# Determinants of CCT–motif specificity in WNK signaling and expansion of CCT-like domains

**DOI:** 10.64898/2026.04.15.718729

**Authors:** Germán Magaña-Ávila, Eréndira Rojas-Ortega, Mario Lira-Castañeda, Iván Diaz-Ortiz, Juan Bustamante, Héctor Carbajal-Contreras, Esteban Rojas-Juarez, Regina Ortega-Prado, Alejandro Marquez-Salinas, Norma Vazquez, Gerardo Gamba, María Castañeda-Bueno

**Affiliations:** Department of Nephrology and Mineral Metabolism, Instituto Nacional de Ciencias Médicas y Nutrición Salvador Zubirán, Tlalpan, Mexico City, Mexico; Facultad de Medicina, Universidad Nacional Autónoma de México, Coyoacán, Mexico City; PECEM (MD/PhD), Facultad de Medicina, Universidad Nacional Autónoma de México, Coyoacán, Ciudad de México, México; Molecular Physiology Unit, Instituto de Investigaciones Biomédicas, Universidad Nacional Autónoma de México, Tlalpan, Mexico City, Mexico

## Abstract

WNK kinases regulate ion transport and cell volume through interactions with partner proteins such as SPAK, OSR1, NRBP and TSC22D proteins. These interactions are mediated by conserved C-terminal (CCT) domains that recognize short sequence motifs, but the rules governing this recognition remain incompletely defined. Here we show that these domains can be grouped into distinct structural classes with different binding preferences for motif variants. We identify a previously unrecognized motif that mediates binding to the second CCT domain of WNKs and show that interaction specificity is determined by conserved physicochemical features, including electrostatic contacts and aromatic interactions, rather than strict sequence conservation. We further identify a similar domain in the protein FERRY3 that can bind TSC22D motifs in isolation. These findings define a framework for interaction specificity in WNK signaling and suggest that this binding mechanism may extend beyond this pathway.

## Supplementary table 2 for "Determinants of CCT–motif specificity in WNK signaling and expansion of CCT-like domains"

### Sheet: Table description
Dali structural homology search results, from the4 input CCT domains
We employed the Dali server to identify structural homologs of the WNK kinase conserved C-terminal (CCT) domain. Four structural "baits" were used to query the AFDB-Human, including AlphaFold models of NRBP1 CCT, SPAK CCT, and the WNK2 CCT1 PDB structure (5G3Q).
In this document, we included the individual list per bait, a list of candidates that repeated across all searches with a Z-score < 4, and a structural comparison matrix.

### Sheet: SPAK CCT
Tabla 1
Chain	Z	rmsd	lali	nres	%id	Description
e4k0-A	57.4	0	545	545	100	HUMAN:AF-Q9UEW8-F1	STE20/SPS1-RELATED PROLINE-ALANINE-RICH PROTEIN K
e8ip-A	48.8	10.3	489	527	76	HUMAN:AF-O95747-F1	SERINE/THREONINE-PROTEIN KINASE OSR1
e9ub-A	33.7	8.1	310	426	40	HUMAN:AF-O00506-F1	SERINE/THREONINE-PROTEIN KINASE 25
fd6j-A	33.5	4	295	894	37	HUMAN:AF-Q8IVH8-F1	MITOGEN-ACTIVATED PROTEIN KINASE KINASE KINASE KI
e58a-A	33.5	15.5	357	1616	32	HUMAN:AF-Q8NEV4-F1	MYOSIN-IIIA
e6fo-A	33.3	9.5	323	846	33	HUMAN:AF-Q9Y4K4-F1	MITOGEN-ACTIVATED PROTEIN KINASE KINASE KINASE KI
e0e7-A	33	7.3	334	431	30	HUMAN:AF-Q7RTN6-F1	STE20-RELATED KINASE ADAPTER PROTEIN ALPHA
fdmx-A	32.8	4.6	322	833	33	HUMAN:AF-Q92918-F1	MITOGEN-ACTIVATED PROTEIN KINASE KINASE KINASE KI
fejx-A	32.7	3.7	319	443	42	HUMAN:AF-Q9Y6E0-F1	SERINE/THREONINE-PROTEIN KINASE 24
e7op-A	32.6	17	335	1235	29	HUMAN:AF-Q9H2G2-F1	STE20-LIKE SERINE/THREONINE-PROTEIN KINASE
e0my-A	32.6	20.7	326	1001	33	HUMAN:AF-Q7L7X3-F1	SERINE/THREONINE-PROTEIN KINASE TAO1
e1h9-A	32.6	8.1	347	491	33	HUMAN:AF-Q13188-F1	SERINE/THREONINE-PROTEIN KINASE 3
e0oh-A	32.5	2.3	280	559	39	HUMAN:AF-O75914-F1	SERINE/THREONINE-PROTEIN KINASE PAK 3
fdyv-A	32.5	13.9	321	1360	35	HUMAN:AF-Q9UKE5-F1	TRAF2 AND NCK-INTERACTING PROTEIN KINASE
fgl7-A	32.5	6.7	321	820	33	HUMAN:AF-Q12851-F1	MITOGEN-ACTIVATED PROTEIN KINASE KINASE KINASE KI
e6md-A	32.5	14.2	299	681	36	HUMAN:AF-Q9NQU5-F1	SERINE/THREONINE-PROTEIN KINASE PAK 6
feey-A	32.5	3.3	316	416	40	HUMAN:AF-Q9P289-F1	SERINE/THREONINE-PROTEIN KINASE 26
e04u-A	32.2	12.3	295	719	35	HUMAN:AF-Q9P286-F1	SERINE/THREONINE-PROTEIN KINASE PAK 5
e7lf-A	32	14	323	968	30	HUMAN:AF-O94804-F1	SERINE/THREONINE-PROTEIN KINASE 10
e86s-A	31.8	11.4	347	487	32	HUMAN:AF-Q13043-F1	SERINE/THREONINE-PROTEIN KINASE 4
e8mx-A	31.6	7.1	292	591	37	HUMAN:AF-O96013-F1	SERINE/THREONINE-PROTEIN KINASE PAK 4
fexz-A	31.4	2.9	306	1332	35	HUMAN:AF-Q8N4C8-F1	MISSHAPEN-LIKE KINASE 1
e421-A	31.3	8.2	349	1341	31	HUMAN:AF-Q8WXR4-F1	MYOSIN-IIIB
fdmy-A	31.2	6.6	320	1235	32	HUMAN:AF-Q9UL54-F1	SERINE/THREONINE-PROTEIN KINASE TAO2
fbgq-A	31.2	3.4	284	545	38	HUMAN:AF-Q13153-F1	SERINE/THREONINE-PROTEIN KINASE PAK 1
fb6t-A	31	3	296	418	32	HUMAN:AF-Q9C0K7-F1	STE20-RELATED KINASE ADAPTER PROTEIN BETA
fbaq-A	30.9	15.8	356	1582	28	HUMAN:AF-Q7Z2Y5-F1	NIK-RELATED PROTEIN KINASE
ezmg-A	30.9	12.9	335	898	34	HUMAN:AF-Q9H2K8-F1	SERINE/THREONINE-PROTEIN KINASE TAO3
fcws-A	30.6	2.3	280	524	38	HUMAN:AF-Q13177-F1	SERINE/THREONINE-PROTEIN KINASE PAK 2
fdwx-A	30.4	4.2	292	419	27	HUMAN:AF-O14733-F1	DUAL SPECIFICITY MITOGEN-ACTIVATED PROTEIN KINASE
e59g-A	30.2	2.8	296	399	31	HUMAN:AF-P45985-F1	DUAL SPECIFICITY MITOGEN-ACTIVATED PROTEIN KINASE
fcp2-A	29.9	3.4	260	626	29	HUMAN:AF-Q99759-F1	MITOGEN-ACTIVATED PROTEIN KINASE KINASE KINASE 3
e2tj-A	29.9	2.6	279	334	29	HUMAN:AF-P52564-F1	DUAL SPECIFICITY MITOGEN-ACTIVATED PROTEIN KINASE
fbvk-A	29.7	2.9	267	1328	28	HUMAN:AF-Q56UN5-F1	MITOGEN-ACTIVATED PROTEIN KINASE KINASE KINASE 19
fcug-A	29.7	2.8	286	347	25	HUMAN:AF-P46734-F1	DUAL SPECIFICITY MITOGEN-ACTIVATED PROTEIN KINASE
fb7v-A	29.5	19.7	375	1309	21	HUMAN:AF-O60307-F1	MICROTUBULE-ASSOCIATED SERINE/THREONINE-PROTEIN K
ffj2-A	29.5	2.4	268	448	26	HUMAN:AF-Q13163-F1	DUAL SPECIFICITY MITOGEN-ACTIVATED PROTEIN KINASE
fbuw-A	29.3	9.7	282	619	26	HUMAN:AF-Q9Y2U5-F1	MITOGEN-ACTIVATED PROTEIN KINASE KINASE KINASE 2
e4jj-A	29.3	2.3	274	400	28	HUMAN:AF-P36507-F1	DUAL SPECIFICITY MITOGEN-ACTIVATED PROTEIN KINASE
ezrg-A	29.1	15.7	306	685	23	HUMAN:AF-Q9NYY3-F1	SERINE/THREONINE-PROTEIN KINASE PLK2
fb80-A	28.9	2.3	263	1608	26	HUMAN:AF-Q9Y6R4-F1	MITOGEN-ACTIVATED PROTEIN KINASE KINASE KINASE 4
e19a-A	28.9	3.5	273	445	23	HUMAN:AF-P51955-F1	SERINE/THREONINE-PROTEIN KINASE NEK2
e8n9-A	28.9	2.3	273	393	26	HUMAN:AF-Q02750-F1	DUAL SPECIFICITY MITOGEN-ACTIVATED PROTEIN KINASE
fdbk-A	28.9	19.8	372	1570	20	HUMAN:AF-Q9Y2H9-F1	MICROTUBULE-ASSOCIATED SERINE/THREONINE-PROTEIN K
e5aw-A	28.9	5.3	312	646	25	HUMAN:AF-Q9H4B4-F1	SERINE/THREONINE-PROTEIN KINASE PLK3
e0dy-A	28.7	4.5	295	360	25	HUMAN:AF-Q15131-F1	CYCLIN-DEPENDENT KINASE 10
ezlo-A	28.7	21.1	382	1798	20	HUMAN:AF-Q6P0Q8-F1	MICROTUBULE-ASSOCIATED SERINE/THREONINE-PROTEIN K
e047-A	28.6	12.4	328	590	22	HUMAN:AF-P34947-F1	G PROTEIN-COUPLED RECEPTOR KINASE 5
fbiz-A	28.6	2.9	287	735	24	HUMAN:AF-Q15418-F1	RIBOSOMAL PROTEIN S6 KINASE ALPHA-1
e87p-A	28.5	32.4	358	1243	21	HUMAN:AF-Q96J92-F1	SERINE/THREONINE-PROTEIN KINASE WNK4
e3sb-A	28.5	10.5	317	578	23	HUMAN:AF-P32298-F1	G PROTEIN-COUPLED RECEPTOR KINASE 4
e2e9-A	28.5	9.4	312	576	24	HUMAN:AF-P43250-F1	G PROTEIN-COUPLED RECEPTOR KINASE 6
ff08-A	28.4	4.7	295	745	23	HUMAN:AF-Q9UK32-F1	RIBOSOMAL PROTEIN S6 KINASE ALPHA-6
e9gr-A	28.4	19.6	331	2382	23	HUMAN:AF-Q9H4A3-F1	SERINE/THREONINE-PROTEIN KINASE WNK1
fcz7-A	28.4	5.6	305	553	21	HUMAN:AF-Q8WTQ7-F1	RHODOPSIN KINASE GRK7
e3wy-A	28.4	20.6	317	692	26	HUMAN:AF-Q86SG6-F1	SERINE/THREONINE-PROTEIN KINASE NEK8
e6q9-A	28.3	3.6	270	313	25	HUMAN:AF-Q9HC98-F1	SERINE/THREONINE-PROTEIN KINASE NEK6
e50j-A	28.3	10.6	321	708	23	HUMAN:AF-Q6P3R8-F1	SERINE/THREONINE-PROTEIN KINASE NEK5
ffwh-A	28.3	21.8	340	689	23	HUMAN:AF-P25098-F1	BETA-ADRENERGIC RECEPTOR KINASE 1
e9i3-A	28.3	3.5	284	645	26	HUMAN:AF-Q8NG66-F1	SERINE/THREONINE-PROTEIN KINASE NEK11
faab-A	28.3	24.6	285	387	27	HUMAN:AF-Q16816-F1	PHOSPHORYLASE B KINASE GAMMA CATALYTIC CHAIN, SKE
e5ba-A	28.3	2.5	279	351	24	HUMAN:AF-P22612-F1	CAMP-DEPENDENT PROTEIN KINASE CATALYTIC SUBUNIT G
e0jy-A	28.3	3	292	740	24	HUMAN:AF-P51812-F1	RIBOSOMAL PROTEIN S6 KINASE ALPHA-3
e778-A	28.3	5.2	288	480	26	HUMAN:AF-P31749-F1	RAC-ALPHA SERINE/THREONINE-PROTEIN KINASE
fesy-A	28.3	5.3	285	479	27	HUMAN:AF-Q9Y243-F1	RAC-GAMMA SERINE/THREONINE-PROTEIN KINASE
e69u-A	28.2	2.8	280	346	23	HUMAN:AF-Q8IZL9-F1	CYCLIN-DEPENDENT KINASE 20
e13o-A	28.2	13.3	293	481	23	HUMAN:AF-P31751-F1	RAC-BETA SERINE/THREONINE-PROTEIN KINASE
e7fe-A	28.1	5.1	295	733	24	HUMAN:AF-Q15349-F1	RIBOSOMAL PROTEIN S6 KINASE ALPHA-2
e9gz-A	28.1	13.6	273	302	24	HUMAN:AF-Q8TDX7-F1	SERINE/THREONINE-PROTEIN KINASE NEK7
e25d-A	28.1	2.5	278	351	22	HUMAN:AF-P22694-F1	CAMP-DEPENDENT PROTEIN KINASE CATALYTIC SUBUNIT B
fa8v-A	28	4.1	268	648	25	HUMAN:AF-Q9C098-F1	SERINE/THREONINE-PROTEIN KINASE DCLK3
ezfg-A	28	16.2	294	406	24	HUMAN:AF-P15735-F1	PHOSPHORYLASE B KINASE GAMMA CATALYTIC CHAIN, LIV
fegy-A	28	10.8	303	942	22	HUMAN:AF-Q16512-F1	SERINE/THREONINE-PROTEIN KINASE N1
fdjm-A	28	3.8	282	683	24	HUMAN:AF-P24723-F1	PROTEIN KINASE C ETA TYPE
fbyy-A	28	2.4	252	268	25	HUMAN:AF-Q96PN8-F1	TESTIS-SPECIFIC SERINE/THREONINE-PROTEIN KINASE3
e7io-A	28	2.5	278	351	23	HUMAN:AF-P17612-F1	CAMP-DEPENDENT PROTEIN KINASE CATALYTIC SUBUNIT A
e82g-A	27.9	3.8	277	505	25	HUMAN:AF-P42685-F1	TYROSINE-PROTEIN KINASE FRK
e2hg-A	27.9	6.1	287	631	26	HUMAN:AF-P42680-F1	TYROSINE-PROTEIN KINASE TEC
fczm-A	27.9	23.8	295	1258	22	HUMAN:AF-Q96PY6-F1	SERINE/THREONINE-PROTEIN KINASE NEK1
e13h-A	27.9	2.9	286	671	26	HUMAN:AF-Q13976-F1	CGMP-DEPENDENT PROTEIN KINASE 1
ezeq-A	27.9	16.5	304	482	23	HUMAN:AF-Q9UBS0-F1	RIBOSOMAL PROTEIN S6 KINASE BETA-2
ezfe-A	27.8	11.3	301	984	23	HUMAN:AF-Q16513-F1	SERINE/THREONINE-PROTEIN KINASE N2
fgbd-A	27.8	3.1	287	346	27	HUMAN:AF-P50613-F1	CYCLIN-DEPENDENT KINASE 7
e7x6-A	27.8	2.6	282	358	19	HUMAN:AF-P51817-F1	CAMP-DEPENDENT PROTEIN KINASE CATALYTIC SUBUNIT P
e655-A	27.8	4	283	367	23	HUMAN:AF-Q9HBY8-F1	SERINE/THREONINE-PROTEIN KINASE SGK2
e6rd-A	27.8	10.7	285	405	26	HUMAN:AF-A0A1B0GUL7	-F1 PROTEIN KINASE DOMAIN-CONTAINING PROTEIN
e1hb-A	27.7	20.7	276	606	23	HUMAN:AF-P10398-F1	SERINE/THREONINE-PROTEIN KINASE A-RAF
falo-A	27.7	5.6	277	509	26	HUMAN:AF-P06239-F1	TYROSINE-PROTEIN KINASE LCK
fc9t-A	27.7	19.6	299	514	22	HUMAN:AF-Q9BYT3-F1	SERINE/THREONINE-PROTEIN KINASE 33
e5kp-A	27.7	18.1	287	648	24	HUMAN:AF-P04049-F1	RAF PROTO-ONCOGENE SERINE/THREONINE-PROTEIN KINAS
e4fc-A	27.7	2.7	263	309	29	HUMAN:AF-Q9UQB9-F1	AURORA KINASE C
e0ic-A	27.6	4.2	283	676	25	HUMAN:AF-Q05655-F1	PROTEIN KINASE C DELTA TYPE
e29u-A	27.6	16.6	301	752	23	HUMAN:AF-Q96L34-F1	MAP/MICROTUBULE AFFINITY-REGULATING KINASE 4
faud-A	27.6	2.8	281	496	23	HUMAN:AF-Q96BR1-F1	SERINE/THREONINE-PROTEIN KINASE SGK3
ez0x-A	27.5	8.5	296	385	26	HUMAN:AF-Q8IU85-F1	CALCIUM/CALMODULIN-DEPENDENT PROTEIN KINASE TYPE
fbgl-A	27.5	17.4	327	1551	20	HUMAN:AF-Q6DT37-F1	SERINE/THREONINE-PROTEIN KINASE MRCK GAMMA
fca6-A	27.5	12.8	301	592	22	HUMAN:AF-Q05513-F1	PROTEIN KINASE C ZETA TYPE
e1i9-A	27.5	3.5	285	671	21	HUMAN:AF-P05771-F1	PROTEIN KINASE C BETA TYPE
ezfy-A	27.5	3.4	272	537	29	HUMAN:AF-P06241-F1	TYROSINE-PROTEIN KINASE FYN
e05a-A	27.4	10.1	293	783	23	HUMAN:AF-P57059-F1	SERINE/THREONINE-PROTEIN KINASE SIK1
fft7-A	27.4	14	313	795	23	HUMAN:AF-P21127-F1	CYCLIN-DEPENDENT KINASE 11B
fgak-A	27.4	3	287	697	23	HUMAN:AF-P05129-F1	PROTEIN KINASE C GAMMA TYPE
fdf2-A	27.4	4.2	279	543	29	HUMAN:AF-P07947-F1	TYROSINE-PROTEIN KINASE YES
e219-A	27.4	24.3	309	543	25	HUMAN:AF-O96017-F1	SERINE/THREONINE-PROTEIN KINASE CHK2
e15g-A	27.4	15.7	315	783	21	HUMAN:AF-Q9UQ88-F1	CYCLIN-DEPENDENT KINASE 11A
e4kr-A	27.4	7.4	291	672	21	HUMAN:AF-P17252-F1	PROTEIN KINASE C ALPHA TYPE
fd1v-A	27.4	4.8	307	465	21	HUMAN:AF-Q15208-F1	SERINE/THREONINE-PROTEIN KINASE 38
e75o-A	27.3	5.6	277	527	27	HUMAN:AF-P42681-F1	TYROSINE-PROTEIN KINASE TXK
e5i7-A	27.3	2.5	255	273	23	HUMAN:AF-Q9BXA6-F1	TESTIS-SPECIFIC SERINE/THREONINE-PROTEIN KINASE6
e0vh-A	27.3	3.5	265	305	24	HUMAN:AF-O75716-F1	SERINE/THREONINE-PROTEIN KINASE 16
e36a-A	27.3	10	293	706	23	HUMAN:AF-Q04759-F1	PROTEIN KINASE C THETA TYPE
fam7-A	27.3	2.7	265	305	28	HUMAN:AF-Q00526-F1	CYCLIN-DEPENDENT KINASE 3
fc5h-A	27.2	11.5	288	343	25	HUMAN:AF-Q6P2M8-F1	CALCIUM/CALMODULIN-DEPENDENT PROTEIN KINASE TYPE
fbj6-A	27.2	5.2	302	1374	28	HUMAN:AF-Q99683-F1	MITOGEN-ACTIVATED PROTEIN KINASE KINASE KINASE 5
e4zn-A	27.2	31.5	307	1172	23	HUMAN:AF-Q6ZWH5-F1	SERINE/THREONINE-PROTEIN KINASE NEK10
e1wu-A	27.1	2.8	279	431	25	HUMAN:AF-O00141-F1	SERINE/THREONINE-PROTEIN KINASE SGK1
fgvw-A	27.1	9.6	308	737	23	HUMAN:AF-Q02156-F1	PROTEIN KINASE C EPSILON TYPE
e2fv-A	27.1	2.5	254	298	27	HUMAN:AF-P24941-F1	CYCLIN-DEPENDENT KINASE 2
fdfd-A	27	10.4	312	889	22	HUMAN:AF-Q6P5Z2-F1	SERINE/THREONINE-PROTEIN KINASE N3
e5j5-A	27	2.9	260	488	24	HUMAN:AF-Q9H3Y6-F1	TYROSINE-PROTEIN KINASE SRMS
e2ha-A	27	17.4	288	403	24	HUMAN:AF-O14965-F1	AURORA KINASE A
e8lf-A	26.9	5.1	288	1297	26	HUMAN:AF-O75962-F10	TRIPLE FUNCTIONAL DOMAIN PROTEIN
fglg-A	26.9	2.9	267	344	24	HUMAN:AF-Q96GD4-F1	AURORA KINASE B
fbc2-A	26.9	3.1	283	1038	23	HUMAN:AF-Q07912-F1	ACTIVATED CDC42 KINASE 1
fcwh-A	26.9	20	310	379	22	HUMAN:AF-Q5MAI5-F1	CYCLIN-DEPENDENT KINASE-LIKE 4
e0g2-A	26.9	8.3	306	372	21	HUMAN:AF-P50750-F1	CYCLIN-DEPENDENT KINASE 9
e00g-A	26.8	4.5	303	1050	27	HUMAN:AF-O75385-F1	SERINE/THREONINE-PROTEIN KINASE ULK1
fetn-A	26.8	6.7	294	473	24	HUMAN:AF-Q16566-F1	CALCIUM/CALMODULIN-DEPENDENT PROTEIN KINASE TYPE
e5s1-A	26.8	2.6	257	297	27	HUMAN:AF-P06493-F1	CYCLIN-DEPENDENT KINASE 1
e070-A	26.8	4.9	298	486	23	HUMAN:AF-Q86UX6-F1	SERINE/THREONINE-PROTEIN KINASE 32C
e3zx-A	26.8	7.8	320	1088	22	HUMAN:AF-Q9NRM7-F1	SERINE/THREONINE-PROTEIN KINASE LATS2
e8zg-A	26.8	14.4	331	970	20	HUMAN:AF-O00444-F1	SERINE/THREONINE-PROTEIN KINASE PLK4
e285-A	26.7	20.3	305	559	24	HUMAN:AF-Q13131-F1	5'-AMP-ACTIVATED PROTEIN KINASE CATALYTIC SUBUNIT
e8de-A	26.7	9.3	355	1036	23	HUMAN:AF-Q8IYT8-F1	SERINE/THREONINE-PROTEIN KINASE ULK2
fgrr-A	26.6	4.6	303	558	23	HUMAN:AF-Q13555-F1	CALCIUM/CALMODULIN-DEPENDENT PROTEIN KINASE TYPE
e23x-A	26.6	13.2	350	2027	21	HUMAN:AF-O14578-F1	CITRON RHO-INTERACTING KINASE
e18u-A	26.6	2.8	283	878	25	HUMAN:AF-Q9BZL6-F1	SERINE/THREONINE-PROTEIN KINASE D2
fcy6-A	26.6	15	329	1388	21	HUMAN:AF-O75116-F1	RHO-ASSOCIATED PROTEIN KINASE 2
e09z-A	26.6	3.9	300	629	22	HUMAN:AF-Q09013-F1	MYOTONIN-PROTEIN KINASE
e02h-A	26.6	18	346	1800	21	HUMAN:AF-Q9BYP7-F1	SERINE/THREONINE-PROTEIN KINASE WNK3
ezz8-A	26.6	14.3	284	506	24	HUMAN:AF-P51956-F1	SERINE/THREONINE-PROTEIN KINASE NEK3
e8ea-A	26.6	6.8	282	835	26	HUMAN:AF-Q59H18-F1	SERINE/THREONINE-PROTEIN KINASE TNNI3K
e2tx-A	26.6	11.5	317	1255	21	HUMAN:AF-P04626-F1	RECEPTOR TYROSINE-PROTEIN KINASE ERBB-2
e2j0-A	26.6	4.3	282	596	24	HUMAN:AF-P41743-F1	PROTEIN KINASE C IOTA TYPE
e34j-A	26.6	8.2	302	370	26	HUMAN:AF-Q14012-F1	CALCIUM/CALMODULIN-DEPENDENT PROTEIN KINASE TYPE
e73h-A	26.6	14.6	326	502	22	HUMAN:AF-Q9BWU1-F1	CYCLIN-DEPENDENT KINASE 19
e8w1-A	26.5	6.4	264	328	25	HUMAN:AF-Q6SA08-F1	TESTIS-SPECIFIC SERINE/THREONINE-PROTEIN KINASE4
fcnq-A	26.5	6.7	314	666	21	HUMAN:AF-Q13470-F1	NON-RECEPTOR TYROSINE-PROTEIN KINASE TNK1
fcna-A	26.5	3.4	265	822	24	HUMAN:AF-P16591-F1	TYROSINE-PROTEIN KINASE FER
e6h0-A	26.5	17.2	333	979	22	HUMAN:AF-Q8TD19-F1	SERINE/THREONINE-PROTEIN KINASE NEK9
ezif-A	26.5	4	295	464	23	HUMAN:AF-Q9Y2H1-F1	SERINE/THREONINE-PROTEIN KINASE 38-LIKE
e0v6-A	26.4	2.6	269	313	22	HUMAN:AF-P11309-F1	SERINE/THREONINE-PROTEIN KINASE PIM-1
e2lv-A	26.4	12.9	318	556	24	HUMAN:AF-O15530-F1	3-PHOSPHOINOSITIDE-DEPENDENT PROTEIN KINASE 1
e982-A	26.4	23.2	334	1512	22	HUMAN:AF-Q14004-F1	CYCLIN-DEPENDENT KINASE 13
ezhp-A	26.4	3.9	305	478	23	HUMAN:AF-Q9UQM7-F1	CALCIUM/CALMODULIN-DEPENDENT PROTEIN KINASE TYPE
e5x5-A	26.4	6.1	305	947	25	HUMAN:AF-Q99558-F1	MITOGEN-ACTIVATED PROTEIN KINASE KINASE KINASE 14
e695-A	26.3	14.1	296	753	25	HUMAN:AF-P27448-F1	MAP/MICROTUBULE AFFINITY-REGULATING KINASE 3
e6hp-A	26.3	3	273	454	26	HUMAN:AF-O43293-F1	DEATH-ASSOCIATED PROTEIN KINASE 3
fb91-A	26.3	4.1	304	499	24	HUMAN:AF-Q13557-F1	CALCIUM/CALMODULIN-DEPENDENT PROTEIN KINASE TYPE
e9r0-A	26.3	11.4	291	370	23	HUMAN:AF-Q9UIK4-F1	DEATH-ASSOCIATED PROTEIN KINASE 2
e15c-A	26.3	3.4	286	496	23	HUMAN:AF-Q00536-F1	CYCLIN-DEPENDENT KINASE 16
e6sq-A	26.3	6.3	333	926	22	HUMAN:AF-O14936-F1	PERIPHERAL PLASMA MEMBRANE PROTEIN CASK
fgkg-A	26.2	8.8	271	388	27	HUMAN:AF-Q86YV6-F1	MYOSIN LIGHT CHAIN KINASE FAMILY MEMBER 4
e1h3-A	26.2	21.8	332	841	21	HUMAN:AF-P51957-F1	SERINE/THREONINE-PROTEIN KINASE NEK4
e0hw-A	26.2	4.3	275	635	24	HUMAN:AF-P43405-F1	TYROSINE-PROTEIN KINASE SYK
fce9-A	26.2	5.8	299	414	26	HUMAN:AF-Q9NY57-F1	SERINE/THREONINE-PROTEIN KINASE 32B
fblc-A	26.2	25.8	334	795	22	HUMAN:AF-Q9P0L2-F1	SERINE/THREONINE-PROTEIN KINASE MARK1
e6lz-A	26.2	4.1	268	526	24	HUMAN:AF-P08631-F1	TYROSINE-PROTEIN KINASE HCK
e54c-A	26.2	3.4	290	410	22	HUMAN:AF-Q96LW2-F1	RIBOSOMAL PROTEIN S6 KINASE-RELATED PROTEIN
ffkc-A	26.2	14.5	307	424	22	HUMAN:AF-P11801-F1	SERINE/THREONINE-PROTEIN KINASE H1
e0ml-A	26.2	9	311	802	23	HUMAN:AF-O75582-F1	RIBOSOMAL PROTEIN S6 KINASE ALPHA-5
e6ab-A	26.2	2.6	255	292	27	HUMAN:AF-Q00535-F1	CYCLIN-DEPENDENT-LIKE KINASE 5
e0om-A	26.2	11.5	298	396	24	HUMAN:AF-Q6A1A2-F1	PUTATIVE 3-PHOSPHOINOSITIDE-DEPENDENT PROTEIN KIN
e973-A	26.2	3.2	268	1267	20	HUMAN:AF-Q15772-F11	STRIATED MUSCLE PREFERENTIALLY EXPRESSED PROTEIN
ff2y-A	26.2	19.2	329	1490	23	HUMAN:AF-Q9NYV4-F1	CYCLIN-DEPENDENT KINASE 12
e5lt-A	26.1	13.5	285	385	22	HUMAN:AF-Q96QS6-F1	SERINE/THREONINE-PROTEIN KINASE H2
e6ww-A	26.1	10	301	596	22	HUMAN:AF-Q9H1R3-F1	MYOSIN LIGHT CHAIN KINASE 2, SKELETAL/CARDIAC MUS
fgrz-A	26.1	9.7	317	1430	23	HUMAN:AF-P53355-F1	DEATH-ASSOCIATED PROTEIN KINASE 1
e5a0-A	26.1	6.2	324	1354	23	HUMAN:AF-Q13464-F1	RHO-ASSOCIATED PROTEIN KINASE 1
e6bc-A	26.1	8.9	316	464	23	HUMAN:AF-P49336-F1	CYCLIN-DEPENDENT KINASE 8
e5kq-A	26.1	5.1	281	467	26	HUMAN:AF-P41279-F1	MITOGEN-ACTIVATED PROTEIN KINASE KINASE KINASE 8
e0to-A	26	4.9	307	666	22	HUMAN:AF-Q13554-F1	CALCIUM/CALMODULIN-DEPENDENT PROTEIN KINASE TYPE
fckp-A	26	12.8	311	1321	26	HUMAN:AF-Q9Y2K2-F1	SERINE/THREONINE-PROTEIN KINASE SIK3
e8m0-A	26	3.6	283	414	23	HUMAN:AF-Q9UEE5-F1	SERINE/THREONINE-PROTEIN KINASE 17A
e6yq-A	26	19.1	346	1308	20	HUMAN:AF-Q15303-F1	RECEPTOR TYROSINE-PROTEIN KINASE ERBB-4
e63z-A	25.9	22.6	296	567	22	HUMAN:AF-P0C1S8-F1	WEE1-LIKE PROTEIN KINASE 2
fa2q-A	25.9	12.9	306	819	25	HUMAN:AF-Q32MK0-F1	MYOSIN LIGHT CHAIN KINASE 3
ffgy-A	25.9	3.5	269	367	25	HUMAN:AF-Q9BXA7-F1	TESTIS-SPECIFIC SERINE/THREONINE-PROTEIN KINASE1
e3bu-A	25.9	3.6	266	822	23	HUMAN:AF-P07332-F1	TYROSINE-PROTEIN KINASE FES/FPS
fbeb-A	25.9	16.3	289	788	25	HUMAN:AF-Q7KZI7-F1	SERINE/THREONINE-PROTEIN KINASE MARK2
e1mo-A	25.9	14.9	320	671	21	HUMAN:AF-Q13546-F1	RECEPTOR-INTERACTING SERINE/THREONINE-PROTEIN KIN
fg0q-A	25.8	7.3	300	396	27	HUMAN:AF-Q8WU08-F1	SERINE/THREONINE-PROTEIN KINASE 32A
fga4-A	25.8	4.5	277	1367	22	HUMAN:AF-P08069-F1	INSULIN-LIKE GROWTH FACTOR 1 RECEPTOR
ey8p-A	25.8	7.1	297	476	26	HUMAN:AF-Q96NX5-F1	CALCIUM/CALMODULIN-DEPENDENT PROTEIN KINASE TYPE
fbsb-A	25.8	2.5	262	1386	23	HUMAN:AF-O60229-F9	KALIRIN
e97b-A	25.7	3.9	271	372	26	HUMAN:AF-O94768-F1	SERINE/THREONINE-PROTEIN KINASE 17B
e29x-A	25.7	5.6	298	518	21	HUMAN:AF-Q9Y572-F1	RECEPTOR-INTERACTING SERINE/THREONINE-PROTEIN KIN
fgaz-A	25.7	3.8	268	529	29	HUMAN:AF-P09769-F1	TYROSINE-PROTEIN KINASE FGR
e01q-A	25.7	7.4	315	1210	23	HUMAN:AF-P00533-F1	EPIDERMAL GROWTH FACTOR RECEPTOR
e2yv-A	25.7	7	293	1400	24	HUMAN:AF-Q5VST9-F33	OBSCURIN
e5jf-A	25.7	19.9	320	1315	26	HUMAN:AF-Q9NRP7-F1	SERINE/THREONINE-PROTEIN KINASE 36
e288-A	25.7	29.9	287	472	25	HUMAN:AF-Q6PHR2-F1	SERINE/THREONINE-PROTEIN KINASE ULK3
fdqn-A	25.7	2.6	263	651	25	HUMAN:AF-Q14680-F1	MATERNAL EMBRYONIC LEUCINE ZIPPER KINASE
e5w7-A	25.7	19.4	307	894	22	HUMAN:AF-P30530-F1	TYROSINE-PROTEIN KINASE RECEPTOR UFO
fdn1-A	25.7	4.2	275	536	29	HUMAN:AF-P12931-F1	PROTO-ONCOGENE TYROSINE-PROTEIN KINASE SRC
e4n7-A	25.7	7.7	282	474	22	HUMAN:AF-Q07002-F1	CYCLIN-DEPENDENT KINASE 18
e586-A	25.6	3.6	262	675	29	HUMAN:AF-P51813-F1	CYTOPLASMIC TYROSINE-PROTEIN KINASE BMX
fff6-A	25.6	17.6	323	999	21	HUMAN:AF-Q12866-F1	TYROSINE-PROTEIN KINASE MER
fb9d-A	25.6	2.7	265	1297	23	HUMAN:AF-P14616-F1	INSULIN RECEPTOR-RELATED PROTEIN
e2m1-A	25.6	8.7	285	523	23	HUMAN:AF-Q00537-F1	CYCLIN-DEPENDENT KINASE 17
e64g-A	25.5	15.4	310	623	22	HUMAN:AF-P20794-F1	SERINE/THREONINE-PROTEIN KINASE MAK
fbi9-A	25.5	3.8	265	358	23	HUMAN:AF-Q96PF2-F1	TESTIS-SPECIFIC SERINE/THREONINE-PROTEIN KINASE2
e3r9-A	25.5	3.5	277	890	21	HUMAN:AF-Q06418-F1	TYROSINE-PROTEIN KINASE RECEPTOR TYRO3
fc7g-A	25.5	2.6	270	433	24	HUMAN:AF-Q15831-F1	SERINE/THREONINE-PROTEIN KINASE STK11
fes2-A	25.5	15.7	298	765	23	HUMAN:AF-Q8NFD2-F1	ANKYRIN REPEAT AND PROTEIN KINASE DOMAIN-CONTAINI
e6dw-A	25.5	10.2	337	1288	27	HUMAN:AF-O95382-F1	MITOGEN-ACTIVATED PROTEIN KINASE KINASE KINASE 6
ezt5-A	25.5	12.6	341	1711	19	HUMAN:AF-Q9Y5S2-F1	SERINE/THREONINE-PROTEIN KINASE MRCK BETA
feg7-A	25.4	4.9	291	525	25	HUMAN:AF-P23443-F1	RIBOSOMAL PROTEIN S6 KINASE BETA-1
e2w5-A	25.4	7.6	303	632	22	HUMAN:AF-Q9UPZ9-F1	SERINE/THREONINE-PROTEIN KINASE ICK
e07j-A	25.4	11.9	317	1400	21	HUMAN:AF-Q5VST9-F29	OBSCURIN
ff1q-A	25.4	2.8	260	450	24	HUMAN:AF-P41240-F1	TYROSINE-PROTEIN KINASE CSK
e0os-A	25.4	2.4	258	358	24	HUMAN:AF-Q00532-F1	CYCLIN-DEPENDENT KINASE-LIKE 1
fe1v-A	25.4	15.3	287	772	22	HUMAN:AF-Q86UE8-F1	SERINE/THREONINE-PROTEIN KINASE TOUSLED-LIKE 2
ezsn-A	25.4	4.1	286	1400	24	HUMAN:AF-Q15772-F8	STRIATED MUSCLE PREFERENTIALLY EXPRESSED PROTEIN
ffvt-A	25.4	10.1	321	1400	21	HUMAN:AF-Q5VST9-F32	OBSCURIN
fbyn-A	25.3	4.4	271	505	26	HUMAN:AF-P51451-F1	TYROSINE-PROTEIN KINASE BLK
e6gb-A	25.3	20.7	327	1313	27	HUMAN:AF-Q6ZN16-F1	MITOGEN-ACTIVATED PROTEIN KINASE KINASE KINASE 15
e61r-A	25.3	28.9	316	646	19	HUMAN:AF-P30291-F1	WEE1-LIKE PROTEIN KINASE
fbfq-A	25.3	12.2	297	588	23	HUMAN:AF-Q96RR4-F1	CALCIUM/CALMODULIN-DEPENDENT PROTEIN KINASE KINAS
e9o0-A	25.3	8.9	286	436	22	HUMAN:AF-Q8IY84-F1	SERINE/THREONINE-PROTEIN KINASE NIM1
e65r-A	25.3	15.5	293	766	20	HUMAN:AF-Q9UKI8-F1	SERINE/THREONINE-PROTEIN KINASE TOUSLED-LIKE 1
ezv2-A	25.3	15.5	338	1239	33	HUMAN:AF-O95819-F1	MITOGEN-ACTIVATED PROTEIN KINASE KINASE KINASE KI
fbq0-A	25.3	7.8	315	1400	21	HUMAN:AF-Q15772-F6	STRIATED MUSCLE PREFERENTIALLY EXPRESSED PROTEIN
e987-A	25.3	4.7	277	619	23	HUMAN:AF-P43403-F1	TYROSINE-PROTEIN KINASE ZAP-70
ezjd-A	25.2	5	273	451	27	HUMAN:AF-Q13882-F1	PROTEIN-TYROSINE KINASE 6
e9w8-A	25.2	19	316	800	23	HUMAN:AF-Q9NYL2-F1	MITOGEN-ACTIVATED PROTEIN KINASE KINASE KINASE 20
e363-A	25.2	10.2	337	1400	20	HUMAN:AF-Q15772-F7	STRIATED MUSCLE PREFERENTIALLY EXPRESSED PROTEIN
ff6d-A	25.2	22.5	318	1215	21	HUMAN:AF-Q9H422-F1	HOMEODOMAIN-INTERACTING PROTEIN KINASE 3
e4h6-A	25.2	2.6	268	346	22	HUMAN:AF-P00540-F1	PROTO-ONCOGENE SERINE/THREONINE-PROTEIN KINASE MO
fdc2-A	25.2	9.5	332	1052	20	HUMAN:AF-Q05397-F1	FOCAL ADHESION KINASE 1
e4tq-A	25.2	6.8	276	435	20	HUMAN:AF-Q96Q40-F1	CYCLIN-DEPENDENT KINASE 15
e8qr-A	25.2	19.2	327	1323	23	HUMAN:AF-Q96RG2-F1	PAS DOMAIN-CONTAINING SERINE/THREONINE-PROTEIN KI
e6kl-A	25.2	3.4	311	1311	20	HUMAN:AF-O14976-F1	CYCLIN-G-ASSOCIATED KINASE
e6tb-A	25.2	10.3	261	326	26	HUMAN:AF-Q00534-F1	CYCLIN-DEPENDENT KINASE 6
e8wt-A	25.2	9.2	313	1400	20	HUMAN:AF-Q15772-F9	STRIATED MUSCLE PREFERENTIALLY EXPRESSED PROTEIN
e1ke-A	25.2	7.3	296	1400	24	HUMAN:AF-Q5VST9-F30	OBSCURIN
fe6c-A	25.2	8.3	323	540	20	HUMAN:AF-O43353-F1	RECEPTOR-INTERACTING SERINE/THREONINE-PROTEIN KIN
e3hx-A	25.1	5.4	282	950	23	HUMAN:AF-Q6VAB6-F1	KINASE SUPPRESSOR OF RAS 2
e085-A	25.1	15.3	299	505	24	HUMAN:AF-Q8N5S9-F1	CALCIUM/CALMODULIN-DEPENDENT PROTEIN KINASE KINAS
feyz-A	25.1	11.5	287	766	25	HUMAN:AF-P15056-F1	SERINE/THREONINE-PROTEIN KINASE B-RAF
fd33-A	25.1	18	302	822	24	HUMAN:AF-P11362-F1	FIBROBLAST GROWTH FACTOR RECEPTOR 1
e733-A	25.1	5.7	279	620	24	HUMAN:AF-Q08881-F1	TYROSINE-PROTEIN KINASE ITK/TSK
fbb7-A	25.1	2.5	245	303	27	HUMAN:AF-P11802-F1	CYCLIN-DEPENDENT KINASE 4
e3di-A	25.1	2.4	257	419	22	HUMAN:AF-Q9UQ07-F1	MAPK/MAK/MRK OVERLAPPING KINASE
e46k-A	25	14.1	275	1005	22	HUMAN:AF-P29322-F1	EPHRIN TYPE-A RECEPTOR 8
e5fw-A	25	4	288	1198	24	HUMAN:AF-Q9H2X6-F1	HOMEODOMAIN-INTERACTING PROTEIN KINASE 2
fe4t-A	25	10.4	299	714	25	HUMAN:AF-P57058-F1	HORMONALLY UP-REGULATED NEU TUMOR-ASSOCIATED KINA
e5qu-A	25	4.8	260	638	25	HUMAN:AF-P53671-F1	LIM DOMAIN KINASE 2
e1su-A	25	3.9	277	1382	23	HUMAN:AF-P06213-F1	INSULIN RECEPTOR
e29i-A	25	3.3	293	606	27	HUMAN:AF-O43318-F1	MITOGEN-ACTIVATED PROTEIN KINASE KINASE KINASE 7
fbg4-A	25	7	275	326	21	HUMAN:AF-Q86V86-F1	SERINE/THREONINE-PROTEIN KINASE PIM-3
fgmm-A	25	10.9	306	966	21	HUMAN:AF-O43283-F1	MITOGEN-ACTIVATED PROTEIN KINASE KINASE KINASE 13
e9qo-A	25	12.9	324	1400	22	HUMAN:AF-Q5VST9-F31	OBSCURIN
ezsf-A	25	5.6	299	1400	23	HUMAN:AF-Q5VST9-F28	OBSCURIN
ey8w-A	24.9	9.5	307	469	21	HUMAN:AF-O94921-F1	CYCLIN-DEPENDENT KINASE 14
e45l-A	24.9	7.1	280	1400	23	HUMAN:AF-Q15772-F4	STRIATED MUSCLE PREFERENTIALLY EXPRESSED PROTEIN
fb79-A	24.9	21.4	298	420	22	HUMAN:AF-P49841-F1	GLYCOGEN SYNTHASE KINASE-3 BETA
fef2-A	24.9	21	294	961	21	HUMAN:AF-Q2M2I8-F1	AP2-ASSOCIATED PROTEIN KINASE 1
e0p0-A	24.8	2.4	254	311	23	HUMAN:AF-Q9P1W9-F1	SERINE/THREONINE-PROTEIN KINASE PIM-2
e0nb-A	24.8	6.6	284	628	24	HUMAN:AF-Q9H093-F1	NUAK FAMILY SNF1-LIKE KINASE 2
e218-A	24.8	12.9	287	1132	20	HUMAN:AF-O60674-F1	TYROSINE-PROTEIN KINASE JAK2
fg1d-A	24.8	2.9	267	1138	22	HUMAN:AF-P35590-F1	TYROSINE-PROTEIN KINASE RECEPTOR TIE-1
fg5e-A	24.8	5.1	270	976	21	HUMAN:AF-P21709-F1	EPHRIN TYPE-A RECEPTOR 1
ezb0-A	24.8	10.9	275	984	23	HUMAN:AF-P54762-F1	EPHRIN TYPE-B RECEPTOR 1
ffjz-A	24.7	15.4	279	986	20	HUMAN:AF-P54764-F1	EPHRIN TYPE-A RECEPTOR 4
fb9t-A	24.7	5.5	283	659	23	HUMAN:AF-Q06187-F1	TYROSINE-PROTEIN KINASE BTK
e9q1-A	24.7	8.3	274	983	21	HUMAN:AF-P29320-F1	EPHRIN TYPE-A RECEPTOR 3
fakm-A	24.7	3.7	259	476	25	HUMAN:AF-O14757-F1	SERINE/THREONINE-PROTEIN KINASE CHK1
e8je-A	24.7	23.9	303	859	22	HUMAN:AF-Q12852-F1	MITOGEN-ACTIVATED PROTEIN KINASE KINASE KINASE 12
fel4-A	24.7	21.6	297	483	21	HUMAN:AF-P49840-F1	GLYCOGEN SYNTHASE KINASE-3 ALPHA
e1it-A	24.7	10.1	304	1400	21	HUMAN:AF-Q04912-F1	MACROPHAGE-STIMULATING PROTEIN RECEPTOR
e2et-A	24.7	3.6	295	1036	23	HUMAN:AF-Q5TCX8-F1	MITOGEN-ACTIVATED PROTEIN KINASE KINASE KINASE 21
fd2p-A	24.7	3.1	279	501	21	HUMAN:AF-Q8NCB2-F1	CAM KINASE-LIKE VESICLE-ASSOCIATED PROTEIN
fb1t-A	24.6	9	318	563	22	HUMAN:AF-Q15835-F1	RHODOPSIN KINASE GRK1
e3i5-A	24.6	4.9	279	452	16	HUMAN:AF-Q13418-F1	INTEGRIN-LINKED PROTEIN KINASE
e368-A	24.6	2.9	276	912	26	HUMAN:AF-Q15139-F1	SERINE/THREONINE-PROTEIN KINASE D1
fc65-A	24.6	22.1	277	507	24	HUMAN:AF-P42679-F1	MEGAKARYOCYTE-ASSOCIATED TYROSINE-PROTEIN KINASE
e4x2-A	24.6	15.7	309	2347	22	HUMAN:AF-P08922-F1	PROTO-ONCOGENE TYROSINE-PROTEIN KINASE ROS
e5c9-A	24.6	9.8	297	616	21	HUMAN:AF-Q8NE63-F1	HOMEODOMAIN-INTERACTING PROTEIN KINASE 4
ezns-A	24.6	22.5	298	821	22	HUMAN:AF-P21802-F1	FIBROBLAST GROWTH FACTOR RECEPTOR 2
e9k7-A	24.5	3.4	263	1390	24	HUMAN:AF-P08581-F1	HEPATOCYTE GROWTH FACTOR RECEPTOR
e4al-A	24.5	25.6	302	857	20	HUMAN:AF-P33981-F1	DUAL SPECIFICITY PROTEIN KINASE TTK
e2rp-A	24.5	12.9	276	998	22	HUMAN:AF-Q15375-F1	EPHRIN TYPE-A RECEPTOR 7
e3ey-A	24.5	23.6	309	740	22	HUMAN:AF-O15075-F1	SERINE/THREONINE-PROTEIN KINASE DCLK1
fex3-A	24.5	2.9	265	1368	22	HUMAN:AF-Q5VST9-F34	OBSCURIN
e3el-A	24.5	3.1	273	806	25	HUMAN:AF-P22607-F1	FIBROBLAST GROWTH FACTOR RECEPTOR 3
fek9-A	24.4	3.8	284	1114	23	HUMAN:AF-P07949-F1	PROTO-ONCOGENE TYROSINE-PROTEIN KINASE RECEPTOR R
ez1f-A	24.4	12.4	286	721	21	HUMAN:AF-Q16659-F1	MITOGEN-ACTIVATED PROTEIN KINASE 6
fdku-A	24.4	32.6	337	1342	22	HUMAN:AF-P21860-F1	RECEPTOR TYROSINE-PROTEIN KINASE ERBB-3
e8d8-A	24.4	2.8	262	839	23	HUMAN:AF-Q16288-F1	NT-3 GROWTH FACTOR RECEPTOR
fb6i-A	24.4	8.5	313	1154	17	HUMAN:AF-P23458-F1	TYROSINE-PROTEIN KINASE JAK1
fa0w-A	24.4	3.8	281	1187	22	HUMAN:AF-P29597-F1	NON-RECEPTOR TYROSINE-PROTEIN KINASE TYK2
fcw3-A	24.4	10	333	1130	21	HUMAN:AF-O95835-F1	SERINE/THREONINE-PROTEIN KINASE LATS1
e3vb-A	24.4	3.7	263	647	27	HUMAN:AF-P53667-F1	LIM DOMAIN KINASE 1
e16f-A	24.3	2.6	253	822	23	HUMAN:AF-Q16620-F1	BDNF/NT-3 GROWTH FACTORS RECEPTOR
fg3c-A	24.3	4	275	512	24	HUMAN:AF-P07948-F1	TYROSINE-PROTEIN KINASE LYN
e8st-A	24.3	10.8	277	976	22	HUMAN:AF-P29317-F1	EPHRIN TYPE-A RECEPTOR 2
fede-A	24.2	11.3	270	379	26	HUMAN:AF-P27361-F1	MITOGEN-ACTIVATED PROTEIN KINASE 3
e6mh-A	24.2	19.6	283	987	23	HUMAN:AF-P54760-F1	EPHRIN TYPE-B RECEPTOR 4
ezge-A	24.2	7.8	327	736	22	HUMAN:AF-Q8IWQ3-F1	SERINE/THREONINE-PROTEIN KINASE BRSK2
e9yq-A	24.2	3.4	254	481	26	HUMAN:AF-Q9HAZ1-F1	DUAL SPECIFICITY PROTEIN KINASE CLK4
fgfc-A	24.1	23.1	282	1008	19	HUMAN:AF-Q5JZY3-F1	EPHRIN TYPE-A RECEPTOR 10
fbpg-A	24.1	12.3	281	998	20	HUMAN:AF-P54753-F1	EPHRIN TYPE-B RECEPTOR 3
e6ln-A	24.1	3.1	256	364	27	HUMAN:AF-Q15759-F1	MITOGEN-ACTIVATED PROTEIN KINASE 11
fa0z-A	24.1	5.3	279	766	24	HUMAN:AF-Q8N568-F1	SERINE/THREONINE-PROTEIN KINASE DCLK2
fgxe-A	24.1	7.2	305	1130	23	HUMAN:AF-P00519-F1	TYROSINE-PROTEIN KINASE ABL1
e9rh-A	24.1	23.1	313	1161	20	HUMAN:AF-Q9NSY1-F1	BMP-2-INDUCIBLE PROTEIN KINASE
e01g-A	24.1	5.8	278	1070	18	HUMAN:AF-Q13308-F1	INACTIVE TYROSINE-PROTEIN KINASE 7
e1vx-A	24.1	3.9	284	661	25	HUMAN:AF-O60285-F1	NUAK FAMILY SNF1-LIKE KINASE 1
e078-A	24.1	4	256	360	25	HUMAN:AF-P28482-F1	MITOGEN-ACTIVATED PROTEIN KINASE 1
ez61-A	24.1	3.9	257	360	27	HUMAN:AF-Q16539-F1	MITOGEN-ACTIVATED PROTEIN KINASE 14
e04a-A	24.1	10.6	269	350	20	HUMAN:AF-P19784-F1	CASEIN KINASE II SUBUNIT ALPHA'
e2rf-A	24.1	19	360	2623	21	HUMAN:AF-O15021-F1	MICROTUBULE-ASSOCIATED SERINE/THREONINE-PROTEIN K
e9wt-A	24.1	2.9	260	532	24	HUMAN:AF-P36894-F1	BONE MORPHOGENETIC PROTEIN RECEPTOR TYPE-1A
fguz-A	24	3.9	278	499	23	HUMAN:AF-Q99640-F1	MEMBRANE-ASSOCIATED TYROSINE- AND THREONINE-SPECI
fba4-A	24	17.1	284	535	18	HUMAN:AF-Q9UHY1-F1	NUCLEAR RECEPTOR-BINDING PROTEIN
ffe4-A	24	3.6	260	367	27	HUMAN:AF-P53778-F1	MITOGEN-ACTIVATED PROTEIN KINASE 12
fecd-A	24	20.2	260	501	18	HUMAN:AF-Q9NSY0-F1	NUCLEAR RECEPTOR-BINDING PROTEIN 2
fa55-A	24	4.4	269	322	24	HUMAN:AF-Q96KB5-F1	LYMPHOKINE-ACTIVATED KILLER T-CELL-ORIGINATED PRO
fah9-A	24	5.9	290	1914	24	HUMAN:AF-Q15746-F1	MYOSIN LIGHT CHAIN KINASE, SMOOTH MUSCLE;
e38m-A	24	5.8	275	587	21	HUMAN:AF-P31152-F1	MITOGEN-ACTIVATED PROTEIN KINASE 4
e9nf-A	24	21.4	299	1055	20	HUMAN:AF-P29323-F1	EPHRIN TYPE-B RECEPTOR 2
fgqu-A	24	4.2	273	2527	27	HUMAN:AF-Q5S007-F1	LEUCINE-RICH REPEAT SERINE/THREONINE-PROTEIN KINA
fc8s-A	24	4.3	276	422	23	HUMAN:AF-Q6J9G0-F1	TYROSINE-PROTEIN KINASE STYK1
fel8-A	23.9	3.4	275	864	23	HUMAN:AF-P29376-F1	LEUKOCYTE TYROSINE KINASE RECEPTOR
e4qz-A	23.9	16.6	338	778	21	HUMAN:AF-Q8TDC3-F1	SERINE/THREONINE-PROTEIN KINASE BRSK1
fdb3-A	23.9	3.5	259	796	21	HUMAN:AF-P04629-F1	HIGH AFFINITY NERVE GROWTH FACTOR RECEPTOR
e0x1-A	23.9	3.1	272	802	26	HUMAN:AF-P22455-F1	FIBROBLAST GROWTH FACTOR RECEPTOR 4
fezi-A	23.9	20.2	319	1400	21	HUMAN:AF-Q15772-F5	STRIATED MUSCLE PREFERENTIALLY EXPRESSED PROTEIN
e54q-A	23.9	15	311	493	23	HUMAN:AF-Q92772-F1	CYCLIN-DEPENDENT KINASE-LIKE 2
e7ly-A	23.9	3.9	287	816	25	HUMAN:AF-Q13164-F1	MITOGEN-ACTIVATED PROTEIN KINASE 7
fbtf-A	23.8	2.8	257	869	24	HUMAN:AF-O15146-F1	MUSCLE, SKELETAL RECEPTOR TYROSINE-PROTEIN KINASE
e391-A	23.8	3.5	260	365	27	HUMAN:AF-O15264-F1	MITOGEN-ACTIVATED PROTEIN KINASE 13
e6iv-A	23.8	3.8	263	972	23	HUMAN:AF-P07333-F1	MACROPHAGE COLONY-STIMULATING FACTOR 1 RECEPTOR
fenn-A	23.8	15.7	278	655	26	HUMAN:AF-Q96SB4-F1	SRSF PROTEIN KINASE 1
fgdd-A	23.8	19.5	280	1275	26	HUMAN:AF-Q96C45-F1	SERINE/THREONINE-PROTEIN KINASE ULK4
faty-A	23.8	4.2	258	484	26	HUMAN:AF-P49759-F1	DUAL SPECIFICITY PROTEIN KINASE CLK1
e407-A	23.7	11.7	270	926	24	HUMAN:AF-Q76MJ5-F1	SERINE/THREONINE-PROTEIN KINASE/ENDORIBONUCLEASE
e47i-A	23.7	8	300	954	26	HUMAN:AF-Q02779-F1	MITOGEN-ACTIVATED PROTEIN KINASE KINASE KINASE 10
e76d-A	23.7	3.3	262	509	24	HUMAN:AF-Q04771-F1	ACTIVIN RECEPTOR TYPE-1
e1zo-A	23.7	9.9	303	1400	20	HUMAN:AF-Q8WZ42-F16	0 TITIN
e1uw-A	23.7	20.4	285	391	20	HUMAN:AF-P68400-F1	CASEIN KINASE II SUBUNIT ALPHA
ezmm-A	23.7	22.2	281	502	22	HUMAN:AF-O00238-F1	BONE MORPHOGENETIC PROTEIN RECEPTOR TYPE-1B
feyh-A	23.6	5.6	272	1338	23	HUMAN:AF-P17948-F1	VASCULAR ENDOTHELIAL GROWTH FACTOR RECEPTOR 1
ezhm-A	23.6	3.9	268	976	24	HUMAN:AF-P10721-F1	MAST/STEM CELL GROWTH FACTOR RECEPTOR KIT
e934-A	23.6	8.6	285	763	22	HUMAN:AF-Q13627-F1	DUAL SPECIFICITY TYROSINE-PHOSPHORYLATION-REGULAT
e8e6-A	23.6	3.2	261	607	18	HUMAN:AF-P34925-F1	TYROSINE-PROTEIN KINASE RYK
e80y-A	23.6	2.8	257	493	23	HUMAN:AF-Q8NER5-F1	ACTIVIN RECEPTOR TYPE-1C
e9nk-A	23.5	11.7	307	1620	21	HUMAN:AF-Q9UM73-F1	ALK TYROSINE KINASE RECEPTOR
e115-A	23.5	2.8	254	688	27	HUMAN:AF-P78362-F1	SRSF PROTEIN KINASE 2
e0pr-A	23.5	23.8	284	391	20	HUMAN:AF-Q8NEV1-F1	CASEIN KINASE II SUBUNIT ALPHA 3
fe6s-A	23.5	9.9	295	1104	24	HUMAN:AF-P80192-F1	MITOGEN-ACTIVATED PROTEIN KINASE KINASE KINASE 9
e17u-A	23.5	4.1	291	1400	20	HUMAN:AF-Q8WZ42-F15	9 TITIN
e02y-A	23.5	33.7	310	1649	23	HUMAN:AF-Q9P2K8-F1	EIF-2-ALPHA KINASE GCN2
ffge-A	23.5	5.6	272	419	24	HUMAN:AF-Q8TAS1-F1	SERINE/THREONINE-PROTEIN KINASE KIST
fes9-A	23.5	4.7	269	503	23	HUMAN:AF-P36897-F1	TGF-BETA RECEPTOR TYPE-1
e4bq-A	23.5	17.4	310	1400	19	HUMAN:AF-Q8WZ42-F16	1 TITIN
e21j-A	23.5	19.4	278	573	22	HUMAN:AF-Q16671-F1	ANTI-MUELLERIAN HORMONE TYPE-2 RECEPTOR
e11w-A	23.4	18.5	272	1116	23	HUMAN:AF-Q9NZJ5-F1	EUKARYOTIC TRANSLATION INITIATION FACTOR 2-ALPHA
e2a6-A	23.4	9.3	278	1007	23	HUMAN:AF-Q13523-F1	SERINE/THREONINE-PROTEIN KINASE PRP4 HOMOLOG
fczv-A	23.4	4.2	273	756	27	HUMAN:AF-O14920-F1	INHIBITOR OF NUCLEAR FACTOR KAPPA-B KINASE SUBUNI
ezye-A	23.4	9.9	267	1021	21	HUMAN:AF-O15197-F1	EPHRIN TYPE-B RECEPTOR 6
e637-A	23.4	5.5	292	1356	22	HUMAN:AF-P35968-F1	VASCULAR ENDOTHELIAL GROWTH FACTOR RECEPTOR 2
e0dg-A	23.4	4.6	264	505	23	HUMAN:AF-P36896-F1	ACTIVIN RECEPTOR TYPE-1B
e9ve-A	23.3	22.4	314	626	22	HUMAN:AF-Q15569-F1	DUAL SPECIFICITY TESTIS-SPECIFIC PROTEIN KINASE1
ezo5-A	23.3	12.2	275	1036	22	HUMAN:AF-Q9UF33-F1	EPHRIN TYPE-A RECEPTOR 6
e659-A	23.3	5.8	296	1363	21	HUMAN:AF-P35916-F1	VASCULAR ENDOTHELIAL GROWTH FACTOR RECEPTOR 3
fe0z-A	23.2	6.7	281	1512	25	HUMAN:AF-Q13233-F1	MITOGEN-ACTIVATED PROTEIN KINASE KINASE KINASE 1
e47v-A	23.2	11.2	275	435	20	HUMAN:AF-Q8N2I9-F1	SERINE/THREONINE-PROTEIN KINASE 40
e8mm-A	23.2	6	286	1038	21	HUMAN:AF-Q13873-F1	BONE MORPHOGENETIC PROTEIN RECEPTOR TYPE-2
ffuj-A	23.1	15.7	266	977	24	HUMAN:AF-O75460-F1	SERINE/THREONINE-PROTEIN KINASE/ENDORIBONUCLEASE
e1j9-A	23.1	3.2	260	512	22	HUMAN:AF-Q13705-F1	ACTIVIN RECEPTOR TYPE-2B
fde1-A	23.1	4	263	499	23	HUMAN:AF-P49760-F1	DUAL SPECIFICITY PROTEIN KINASE CLK2
e30f-A	23.1	15.2	333	1244	15	HUMAN:AF-Q6IQ55-F1	TAU-TUBULIN KINASE 2
e0ec-A	23	10.5	268	1037	22	HUMAN:AF-P54756-F1	EPHRIN TYPE-A RECEPTOR 5
e6xk-A	23	3.1	261	929	21	HUMAN:AF-Q6XUX3-F1	DUAL SERINE/THREONINE AND TYROSINE PROTEIN KINASE
e4uz-A	23	12.6	322	1460	20	HUMAN:AF-Q96Q04-F1	SERINE/THREONINE-PROTEIN KINASE LMTK3
fg9e-A	23	6.2	304	520	25	HUMAN:AF-Q9NR20-F1	DUAL SPECIFICITY TYROSINE-PHOSPHORYLATION-REGULAT
ffkk-A	23	5.8	279	638	24	HUMAN:AF-P49761-F1	DUAL SPECIFICITY PROTEIN KINASE CLK3
e9ld-A	23	6.3	252	372	19	HUMAN:AF-Q96RU8-F1	TRIBBLES HOMOLOG 1
e1sf-A	22.9	5.5	271	1106	23	HUMAN:AF-P09619-F1	PLATELET-DERIVED GROWTH FACTOR RECEPTOR BETA
e8sh-A	22.9	9.5	271	923	24	HUMAN:AF-Q8IVT5-F1	KINASE SUPPRESSOR OF RAS 1
fd3h-A	22.9	20.5	325	847	23	HUMAN:AF-Q16584-F1	MITOGEN-ACTIVATED PROTEIN KINASE KINASE KINASE 11
e31w-A	22.9	6.6	276	503	21	HUMAN:AF-P37023-F1	SERINE/THREONINE-PROTEIN KINASE RECEPTOR R3
e0y9-A	22.9	5.8	293	1124	18	HUMAN:AF-P52333-F1	TYROSINE-PROTEIN KINASE JAK3
e3e2-A	22.8	8.4	313	1503	18	HUMAN:AF-Q8IWU2-F1	SERINE/THREONINE-PROTEIN KINASE LMTK2
fei6-A	22.8	2.5	258	513	24	HUMAN:AF-P27037-F1	ACTIVIN RECEPTOR TYPE-2A
fg0i-A	22.8	29.7	314	1103	17	HUMAN:AF-Q02846-F1	RETINAL GUANYLYL CYCLASE 1
e2ff-A	22.8	7.4	305	1374	21	HUMAN:AF-Q6ZMQ8-F1	SERINE/THREONINE-PROTEIN KINASE LMTK1
ezte-A	22.7	7.7	311	1182	22	HUMAN:AF-P42684-F1	TYROSINE-PROTEIN KINASE ABL2
e4c2-A	22.7	8.9	281	427	24	HUMAN:AF-P45983-F1	MITOGEN-ACTIVATED PROTEIN KINASE 8
ffgj-A	22.7	11.7	288	424	25	HUMAN:AF-P45984-F1	MITOGEN-ACTIVATED PROTEIN KINASE 9
e4u0-A	22.7	21.2	283	567	21	HUMAN:AF-P37173-F1	TGF-BETA RECEPTOR TYPE-2
fgpw-A	22.7	2.9	251	341	29	HUMAN:AF-Q8N165-F1	SERINE/THREONINE-PROTEIN KINASE PDIK1L
feuu-A	22.6	7.6	304	603	26	HUMAN:AF-P53350-F1	SERINE/THREONINE-PROTEIN KINASE PLK1
e4q8-A	22.6	9.1	287	571	25	HUMAN:AF-Q96S53-F1	DUAL SPECIFICITY TESTIS-SPECIFIC PROTEIN KINASE2
feeo-A	22.5	3.8	277	943	20	HUMAN:AF-Q01974-F1	TYROSINE-PROTEIN KINASE TRANSMEMBRANE RECEPTOR RO
e3sq-A	22.5	14	307	937	19	HUMAN:AF-Q01973-F1	INACTIVE TYROSINE-PROTEIN KINASE TRANSMEMBRANE RE
ffzf-A	22.5	4.8	266	358	17	HUMAN:AF-Q96RU7-F1	TRIBBLES HOMOLOG 3
fc24-A	22.5	3.1	252	913	21	HUMAN:AF-Q08345-F1	EPITHELIAL DISCOIDIN DOMAIN-CONTAINING RECEPTOR1
e8gm-A	22.5	3.7	268	1400	21	HUMAN:AF-Q8WZ42-F15	7 TITIN
fb1f-A	22.5	15.8	298	1400	20	HUMAN:AF-Q8WZ42-F15	8 TITIN
fdzz-A	22.4	2.9	252	855	23	HUMAN:AF-Q16832-F1	DISCOIDIN DOMAIN-CONTAINING RECEPTOR 2
e4n3-A	22.4	3.4	280	415	19	HUMAN:AF-P48730-F1	CASEIN KINASE I ISOFORM DELTA
e8th-A	22.3	19.3	298	1089	19	HUMAN:AF-P16234-F1	PLATELET-DERIVED GROWTH FACTOR RECEPTOR ALPHA
e5go-A	22.2	2.9	274	890	26	HUMAN:AF-O94806-F1	SERINE/THREONINE-PROTEIN KINASE D3
fc1t-A	22.2	3.8	259	464	26	HUMAN:AF-P53779-F1	MITOGEN-ACTIVATED PROTEIN KINASE 10
e843-A	22.2	3	248	343	18	HUMAN:AF-Q92519-F1	TRIBBLES HOMOLOG 2
fblv-A	22.2	24	294	552	24	HUMAN:AF-P54646-F1	5'-AMP-ACTIVATED PROTEIN KINASE CATALYTIC SUBUNIT
e9ni-A	22.1	17.9	283	424	21	HUMAN:AF-Q52WX2-F1	SERINE/THREONINE-PROTEIN KINASE SBK1
fa5y-A	22.1	3.6	286	416	18	HUMAN:AF-P49674-F1	CASEIN KINASE I ISOFORM EPSILON
ezpr-A	22.1	14.3	286	745	24	HUMAN:AF-O15111-F1	INHIBITOR OF NUCLEAR FACTOR KAPPA-B KINASE SUBUNI
fem4-A	22.1	9.9	309	1009	20	HUMAN:AF-Q14289-F1	PROTEIN-TYROSINE KINASE 2-BETA
ezkw-A	22.1	31.7	318	1108	17	HUMAN:AF-P51841-F1	RETINAL GUANYLYL CYCLASE 2
e5y5-A	22.1	24.7	297	1047	18	HUMAN:AF-P20594-F1	ATRIAL NATRIURETIC PEPTIDE RECEPTOR 2
ffui-A	22.1	8.8	267	359	18	HUMAN:AF-P0C264-F1	UNCHARACTERIZED SERINE/THREONINE-PROTEIN KINASE S
fe0u-A	22.1	12.7	327	1073	17	HUMAN:AF-P25092-F1	HEAT-STABLE ENTEROTOXIN RECEPTOR
e7z3-A	22	12.1	310	926	23	HUMAN:AF-Q9H0K1-F1	SERINE/THREONINE-PROTEIN KINASE SIK2
e84p-A	22	13.9	285	337	18	HUMAN:AF-P48729-F1	CASEIN KINASE I ISOFORM ALPHA
e2gh-A	22	8.2	289	1124	23	HUMAN:AF-Q02763-F1	ANGIOPOIETIN-1 RECEPTOR
e1yq-A	22	2.7	259	544	24	HUMAN:AF-Q8TD08-F1	MITOGEN-ACTIVATED PROTEIN KINASE 15
e5km-A	21.9	12.8	270	465	24	HUMAN:AF-Q9HBH9-F1	MAP KINASE-INTERACTING SERINE/THREONINE-PROTEIN K
fdvj-A	21.9	3	250	460	26	HUMAN:AF-Q9NWZ3-F1	INTERLEUKIN-1 RECEPTOR-ASSOCIATED KINASE 4
fag2-A	21.8	8.7	287	527	26	HUMAN:AF-Q9UBE8-F1	SERINE/THREONINE-PROTEIN KINASE NLK
ez83-A	21.8	12.2	274	581	24	HUMAN:AF-Q9BXM7-F1	SERINE/THREONINE-PROTEIN KINASE PINK1, MITOCHONDR
ffvw-A	21.8	29.1	314	712	19	HUMAN:AF-P51617-F1	INTERLEUKIN-1 RECEPTOR-ASSOCIATED KINASE 1
fccr-A	21.8	25	309	929	17	HUMAN:AF-Q6P3W7-F1	SCY1-LIKE PROTEIN 2
ezcv-A	21.7	19	316	1321	17	HUMAN:AF-Q5TCY1-F1	TAU-TUBULIN KINASE 1
fcxm-A	21.6	3.1	270	1085	16	HUMAN:AF-O43683-F1	MITOTIC CHECKPOINT SERINE/THREONINE-PROTEIN KINAS
facj-A	21.6	14.3	286	337	18	HUMAN:AF-Q8N752-F1	CASEIN KINASE I ISOFORM ALPHA-LIKE
e806-A	21.6	22.4	281	680	23	HUMAN:AF-Q8NE28-F1	SERINE/THREONINE KINASE-LIKE DOMAIN-CONTAINING PR
e5wn-A	21.5	3.1	254	993	25	HUMAN:AF-P36888-F1	RECEPTOR-TYPE TYROSINE-PROTEIN KINASE FLT3
e86g-A	21.5	32.7	307	1358	18	HUMAN:AF-Q99570-F1	PHOSPHOINOSITIDE 3-KINASE REGULATORY SUBUNIT 4
e22b-A	21.4	21.8	267	630	27	HUMAN:AF-Q9BQI3-F1	EUKARYOTIC TRANSLATION INITIATION FACTOR 2-ALPHA
ey9u-A	21.4	5.6	281	415	19	HUMAN:AF-P78368-F1	CASEIN KINASE I ISOFORM GAMMA-2
e4nx-A	21.4	2.9	238	277	20	HUMAN:AF-O43930-F1	PUTATIVE SERINE/THREONINE-PROTEIN KINASE PRKY
e5rg-A	21.3	8	270	465	25	HUMAN:AF-Q9BUB5-F1	MAP KINASE-INTERACTING SERINE/THREONINE-PROTEIN K
ezxh-A	21.3	22	334	688	22	HUMAN:AF-P35626-F1	BETA-ADRENERGIC RECEPTOR KINASE 2
e18a-A	21.2	3	246	471	22	HUMAN:AF-Q8NB16-F1	MIXED LINEAGE KINASE DOMAIN-LIKE PROTEIN
e7a7-A	21.2	5	279	447	18	HUMAN:AF-Q9Y6M4-F1	CASEIN KINASE I ISOFORM GAMMA-3
e3zd-A	21.1	4.7	268	625	16	HUMAN:AF-O43187-F1	INTERLEUKIN-1 RECEPTOR-ASSOCIATED KINASE-LIKE 2
e45k-A	21.1	4.2	241	551	27	HUMAN:AF-P19525-F1	INTERFERON-INDUCED, DOUBLE-STRANDED RNA-ACTIVATED
ez82-A	21.1	4.3	280	422	18	HUMAN:AF-Q9HCP0-F1	CASEIN KINASE I ISOFORM GAMMA-1
fdu9-A	21.1	13.5	309	1400	18	HUMAN:AF-Q8WZ42-F16	2 TITIN
fdoi-A	21	2.5	241	348	19	HUMAN:AF-P0C263-F1	SERINE/THREONINE-PROTEIN KINASE SBK2
fdis-A	20.9	14.7	327	1497	15	HUMAN:AF-Q8IWB6-F1	INACTIVE SERINE/THREONINE-PROTEIN KINASE TEX14
e5gd-A	20.9	19.5	289	474	13	HUMAN:AF-Q8IV63-F1	INACTIVE SERINE/THREONINE-PROTEIN KINASE VRK3
e37l-A	20.9	14.3	313	596	18	HUMAN:AF-Q9Y616-F1	INTERLEUKIN-1 RECEPTOR-ASSOCIATED KINASE 3
ezyh-A	20.7	19.6	275	534	28	HUMAN:AF-Q8TDR2-F1	SERINE/THREONINE-PROTEIN KINASE 35
e86c-A	20.6	2.8	283	762	24	HUMAN:AF-Q13237-F1	CGMP-DEPENDENT PROTEIN KINASE 2
e9ju-A	20.6	4	265	473	19	HUMAN:AF-Q8IW41-F1	MAP KINASE-ACTIVATED PROTEIN KINASE 5
fgld-A	20.6	3.8	255	382	20	HUMAN:AF-Q16644-F1	MAP KINASE-ACTIVATED PROTEIN KINASE 3
e3b2-A	20.6	5.4	218	1400	25	HUMAN:AF-O75962-F9	TRIPLE FUNCTIONAL DOMAIN PROTEIN
e97s-A	20.5	9.9	289	1746	15	HUMAN:AF-Q9H792-F1	INACTIVE TYROSINE-PROTEIN KINASE PEAK1
e266-A	20.4	6.1	295	601	22	HUMAN:AF-Q92630-F1	DUAL SPECIFICITY TYROSINE-PHOSPHORYLATION-REGULAT
fejo-A	20.1	4.4	248	893	26	HUMAN:AF-Q8TEA7-F1	TBC DOMAIN-CONTAINING PROTEIN KINASE-LIKE PROTEIN
fb9k-A	20.1	4.6	285	1210	25	HUMAN:AF-Q86Z02-F1	HOMEODOMAIN-INTERACTING PROTEIN KINASE 1
e8gr-A	20	8.7	276	592	26	HUMAN:AF-Q8IVW4-F1	CYCLIN-DEPENDENT KINASE-LIKE 3
e00o-A	19.9	5.1	278	588	24	HUMAN:AF-O43781-F1	DUAL SPECIFICITY TYROSINE-PHOSPHORYLATION-REGULAT
fcil-A	19.9	4.5	247	549	23	HUMAN:AF-Q9Y6S9-F1	RIBOSOMAL PROTEIN S6 KINASE-LIKE 1
ezn2-A	19.9	17.5	275	567	24	HUMAN:AF-Q9UPE1-F1	SRSF PROTEIN KINASE 3
e4nr-A	19.8	4	254	400	20	HUMAN:AF-P49137-F1	MAP KINASE-ACTIVATED PROTEIN KINASE 2
e1oi-A	19.7	14.8	273	808	16	HUMAN:AF-Q96KG9-F1	N-TERMINAL KINASE-LIKE PROTEIN
e0bu-A	19.6	14.4	294	396	16	HUMAN:AF-Q99986-F1	SERINE/THREONINE-PROTEIN KINASE VRK1
fd4e-A	19.1	12.1	326	2297	23	HUMAN:AF-Q9Y3S1-F1	SERINE/THREONINE-PROTEIN KINASE WNK2
e7e8-A	19.1	27.1	317	1061	16	HUMAN:AF-P16066-F1	ATRIAL NATRIURETIC PEPTIDE RECEPTOR 1
e5g4-A	18.9	18.6	276	574	20	HUMAN:AF-O00311-F1	CELL DIVISION CYCLE 7-RELATED PROTEIN KINASE
fb5w-A	18.9	30.1	312	960	19	HUMAN:AF-O76039-F1	CYCLIN-DEPENDENT KINASE-LIKE 5
fe75-A	18.7	3.8	276	508	18	HUMAN:AF-Q86Y07-F1	SERINE/THREONINE-PROTEIN KINASE VRK2
e0n9-A	18.4	24.6	287	578	16	HUMAN:AF-Q7Z7A4-F1	PX DOMAIN-CONTAINING PROTEIN KINASE-LIKE PROTEIN
fah6-A	18.4	18.3	284	887	14	HUMAN:AF-Q58A45-F1	PAN2-PAN3 DEADENYLATION COMPLEX SUBUNIT PAN3
fewm-A	18.3	20.2	276	742	17	HUMAN:AF-Q8IZE3-F1	PROTEIN-ASSOCIATING WITH THE CARBOXYL-TERMINAL DO
fert-A	18.3	22.5	312	629	20	HUMAN:AF-Q9Y463-F1	DUAL SPECIFICITY TYROSINE-PHOSPHORYLATION-REGULAT
fc7m-A	18.1	17.5	328	1732	20	HUMAN:AF-Q5VT25-F1	SERINE/THREONINE-PROTEIN KINASE MRCK ALPHA
fcq7-A	18.1	12.9	323	765	22	HUMAN:AF-Q9NRH2-F1	SNF-RELATED SERINE/THREONINE-PROTEIN KINASE
e0a5-A	17.9	2.9	240	1400	20	HUMAN:AF-Q15772-F10	STRIATED MUSCLE PREFERENTIALLY EXPRESSED PROTEIN
fgki-A	17.6	7.8	279	729	20	HUMAN:AF-Q9UHD2-F1	SERINE/THREONINE-PROTEIN KINASE TBK1
ff29-A	17.3	16.7	237	741	16	HUMAN:AF-Q05823-F1	2-5A-DEPENDENT RIBONUCLEASE
e0kp-A	17.1	5	304	772	26	HUMAN:AF-O75676-F1	RIBOSOMAL PROTEIN S6 KINASE ALPHA-4
fbu0-A	17	11.1	275	716	23	HUMAN:AF-Q14164-F1	INHIBITOR OF NUCLEAR FACTOR KAPPA-B KINASE SUBUNI
e2q7-A	17	33.4	328	832	21	HUMAN:AF-P57078-F1	RECEPTOR-INTERACTING SERINE/THREONINE-PROTEIN KIN
e5mr-A	16.8	8.5	260	1406	18	HUMAN:AF-Q86YV5-F1	INACTIVE TYROSINE-PROTEIN KINASE PRAG1
ff5m-A	16.8	3.5	281	2015	21	HUMAN:AF-Q38SD2-F1	LEUCINE-RICH REPEAT SERINE/THREONINE-PROTEIN KINA
e2la-A	16.8	3.7	235	350	19	HUMAN:AF-Q9H5K3-F1	PROTEIN O-MANNOSE KINASE
fgou-A	16.1	3.6	247	1066	23	HUMAN:AF-Q96S38-F1	RIBOSOMAL PROTEIN S6 KINASE DELTA-1
fdx3-A	15.9	3.3	281	783	24	HUMAN:AF-A0A0B4J2F2	-F1 PROBABLE SERINE/THREONINE-PROTEIN KINASE SIK1B
e1bj-A	15.7	2.6	204	1400	24	HUMAN:AF-Q15772-F3	STRIATED MUSCLE PREFERENTIALLY EXPRESSED PROTEIN
e2i8-A	15.5	16.1	306	879	22	HUMAN:AF-Q96GX5-F1	SERINE/THREONINE-PROTEIN KINASE GREATWALL
e12k-A	15.4	4.2	251	1050	11	HUMAN:AF-O60566-F1	MITOTIC CHECKPOINT SERINE/THREONINE-PROTEIN KINAS
e64m-A	15.1	19.7	215	1749	17	HUMAN:AF-Q76NI1-F1	KINASE NON-CATALYTIC C-LOBE DOMAIN-CONTAINING PRO
fgy5-A	15.1	13.1	264	1019	13	HUMAN:AF-Q9BXU1-F1	SERINE/THREONINE-PROTEIN KINASE 31
fam3-A	15.1	17.5	237	1400	19	HUMAN:AF-Q8WZ42-F15	6 TITIN
ez3h-A	14.3	9.7	239	1309	14	HUMAN:AF-Q68DX3-F1	FERM AND PDZ DOMAIN-CONTAINING PROTEIN 2
e0tr-A	14	8.3	196	2485	17	HUMAN:AF-Q12923-F1	TYROSINE-PROTEIN PHOSPHATASE NON-RECEPTOR TYPE 13
fb06-A	13.6	5.1	218	473	12	HUMAN:AF-Q6ZS72-F1	PROTEIN PEAK3
fcae-A	12.6	4.1	211	493	18	HUMAN:AF-Q504Y2-F1	EXTRACELLULAR TYROSINE-PROTEIN KINASE PKDCC
fgpo-A	11.8	11.6	193	756	14	HUMAN:AF-Q08AE8-F1	PROTEIN SPIRE HOMOLOG 1
fd5c-A	11.6	3.6	219	428	11	HUMAN:AF-Q5T7M9-F1	DIVERGENT PROTEIN KINASE DOMAIN 1A
fcxr-A	11.2	3.6	218	431	11	HUMAN:AF-Q5VUD6-F1	DIVERGENT PROTEIN KINASE DOMAIN 1B
fgyw-A	10.6	15.5	200	714	16	HUMAN:AF-Q8WWL2-F1	PROTEIN SPIRE HOMOLOG 2
fbyc-A	10.3	3.4	203	430	14	HUMAN:AF-Q8NDZ4-F1	DIVERGENT PROTEIN KINASE DOMAIN 2A
fbsv-A	10.1	3.9	209	419	12	HUMAN:AF-Q0P6D2-F1	DIVERGENT PROTEIN KINASE DOMAIN 1C
fawx-A	10.1	4.3	209	433	11	HUMAN:AF-Q9H7Y0-F1	DIVERGENT PROTEIN KINASE DOMAIN 2B
e5pq-A	10.1	7.4	189	519	16	HUMAN:AF-O14730-F1	SERINE/THREONINE-PROTEIN KINASE RIO3
e0bh-A	9.8	4.6	151	1400	26	HUMAN:AF-Q5VST9-F27	OBSCURIN
e4ys-A	9.6	3.7	222	798	18	HUMAN:AF-Q8TF76-F1	SERINE/THREONINE-PROTEIN KINASE HASPIN
e1g1-A	9.2	15	206	568	14	HUMAN:AF-Q9BRS2-F1	SERINE/THREONINE-PROTEIN KINASE RIO1
fafm-A	9.1	26.9	256	1941	18	HUMAN:AF-Q562E7-F1	WD REPEAT-CONTAINING PROTEIN 81
e5qi-A	8.9	3.8	177	253	16	HUMAN:AF-Q96S44-F1	EKC/KEOPS COMPLEX SUBUNIT TP53RK
e5j4-A	8.9	5.5	207	552	18	HUMAN:AF-Q9BVS4-F1	SERINE/THREONINE-PROTEIN KINASE RIO2
ffm1-A	8.2	9.6	117	1400	16	HUMAN:AF-O60229-F8	KALIRIN
e0u0-A	7.6	3.5	174	373	10	HUMAN:AF-A2RU49-F1	HYDROXYLYSINE KINASE
e10b-A	7.3	20.2	211	1059	12	HUMAN:AF-Q6JQN1-F1	ACYL-COA DEHYDROGENASE FAMILY MEMBER 10
fel6-A	7.2	3.5	161	452	14	HUMAN:AF-Q9HBU6-F1	ETHANOLAMINE KINASE 1
ez68-A	7.2	14.2	172	395	11	HUMAN:AF-Q9Y259-F1	CHOLINE/ETHANOLAMINE KINASE
fdv9-A	7	11	193	647	18	HUMAN:AF-Q8NI60-F1	ATYPICAL KINASE COQ8A, MITOCHONDRIAL;
feu1-A	7	5.1	171	386	11	HUMAN:AF-Q9NVF9-F1	ETHANOLAMINE KINASE 2
e2rq-A	6.9	16.8	174	544	14	HUMAN:AF-Q96D53-F1	ATYPICAL KINASE COQ8B, MITOCHONDRIAL;
fd62-A	6.8	4.8	171	530	17	HUMAN:AF-Q86TW2-F1	AARF DOMAIN-CONTAINING PROTEIN KINASE 1
e38e-A	6.7	10.7	201	457	15	HUMAN:AF-P35790-F1	CHOLINE KINASE ALPHA
fcv8-A	6.5	3.4	152	309	15	HUMAN:AF-Q9HA64-F1	KETOSAMINE-3-KINASE
e0bt-A	6.4	3.4	153	309	16	HUMAN:AF-Q9H479-F1	FRUCTOSAMINE-3-KINASE
fe0t-A	5.5	5.2	170	416	11	HUMAN:AF-P78356-F1	PHOSPHATIDYLINOSITOL 5-PHOSPHATE 4-KINASE TYPE-2
ezjn-A	5.4	4.2	173	626	17	HUMAN:AF-Q7Z695-F1	UNCHARACTERIZED AARF DOMAIN-CONTAINING PROTEIN KI
e44f-A	5.4	8.9	172	580	16	HUMAN:AF-Q3MIX3-F1	UNCHARACTERIZED AARF DOMAIN-CONTAINING PROTEIN KI
e77u-A	5.4	4.4	170	394	8	HUMAN:AF-Q5T9C9-F1	PHOSPHATIDYLINOSITOL 4-PHOSPHATE 5-KINASE-LIKE PR
e5ow-A	5.3	11	109	166	10	HUMAN:AF-Q2NKX9-F1	UPF0561 PROTEIN C2ORF68
e0du-A	5.3	4.1	96	795	7	HUMAN:AF-Q9Y263-F1	PHOSPHOLIPASE A-2-ACTIVATING PROTEIN
fash-A	5.3	7.4	170	461	11	HUMAN:AF-P23677-F1	INOSITOL-TRISPHOSPHATE 3-KINASE A
e29l-A	5.2	4.6	167	421	14	HUMAN:AF-Q8TBX8-F1	PHOSPHATIDYLINOSITOL 5-PHOSPHATE 4-KINASE TYPE-2
e5yi-A	5.2	5.5	170	668	14	HUMAN:AF-O60331-F1	PHOSPHATIDYLINOSITOL 4-PHOSPHATE 5-KINASE TYPE-1
e8qh-A	5.2	5.4	68	792	9	HUMAN:AF-Q92845-F1	KINESIN-ASSOCIATED PROTEIN 3
e4br-A	5.1	15.1	158	416	8	HUMAN:AF-Q8NFU5-F1	INOSITOL POLYPHOSPHATE MULTIKINASE
e8fs-A	5.1	6	188	862	14	HUMAN:AF-A2A3N6-F1	PUTATIVE PIP5K1A AND PSMD4-LIKE PROTEIN
e4rw-A	5.1	2.3	60	415	13	HUMAN:AF-Q8N136-F1	DYNEIN ASSEMBLY FACTOR WITH WDR REPEAT DOMAINS 1
e2kr-A	4.9	4.6	172	2098	9	HUMAN:AF-Q9Y2I7-F1	1-PHOSPHATIDYLINOSITOL 3-PHOSPHATE 5-KINASE
ffvs-A	4.9	9.4	169	2170	9	HUMAN:AF-Q86TB3-F1	ALPHA-PROTEIN KINASE 2
e0sz-A	4.9	5.2	180	540	13	HUMAN:AF-O14986-F1	PHOSPHATIDYLINOSITOL 4-PHOSPHATE 5-KINASE TYPE-1
e5fq-A	4.9	5.8	197	1102	10	HUMAN:AF-P48736-F1	PHOSPHATIDYLINOSITOL 4,5-BISPHOSPHATE 3-KINASE CA
e3o8-A	4.9	26.6	139	1423	6	HUMAN:AF-Q4ADV7-F1	GUANINE NUCLEOTIDE EXCHANGE FACTOR SUBUNIT RIC1
e8w5-A	4.6	5.7	175	479	11	HUMAN:AF-Q9BTU6-F1	PHOSPHATIDYLINOSITOL 4-KINASE TYPE 2-ALPHA
ezw5-A	4.6	6.9	182	481	9	HUMAN:AF-Q8TCG2-F1	PHOSPHATIDYLINOSITOL 4-KINASE TYPE 2-BETA
fet6-A	4.6	5.8	151	437	9	HUMAN:AF-Q86VR8-F1	FOUR-JOINTED BOX PROTEIN 1
fget-A	4.5	3.9	142	425	6	HUMAN:AF-P22234-F1	MULTIFUNCTIONAL PROTEIN ADE2
e1j0-A	4.5	14.3	189	683	13	HUMAN:AF-Q96DU7-F1	INOSITOL-TRISPHOSPHATE 3-KINASE C
e5av-A	4.5	11.8	167	1865	13	HUMAN:AF-Q96QT4-F1	TRANSIENT RECEPTOR POTENTIAL CATION CHANNEL SUBFA
febz-A	4.4	25.4	160	2353	10	HUMAN:AF-Q4AC94-F1	C2 DOMAIN-CONTAINING PROTEIN 3
e3fm-A	4.4	5.8	99	555	5	HUMAN:AF-Q8WYK0-F1	ACETYL-COENZYME A THIOESTERASE
ffsi-A	4.4	18.8	108	760	5	HUMAN:AF-Q12884-F1	PROLYL ENDOPEPTIDASE FAP
e68i-A	4.4	6.8	115	612	8	HUMAN:AF-Q8TB96-F1	T-CELL IMMUNOMODULATORY PROTEIN
fa2i-A	4.4	2.9	71	552	8	HUMAN:AF-Q9NQ89-F1	PROTEIN C12ORF4
e62l-A	4.3	10.1	188	946	11	HUMAN:AF-P27987-F1	INOSITOL-TRISPHOSPHATE 3-KINASE B
fdew-A	4.3	5.8	153	426	12	HUMAN:AF-Q9UHH9-F1	INOSITOL HEXAKISPHOSPHATE KINASE 2
e4yh-A	4.3	9.2	159	410	10	HUMAN:AF-Q96PC2-F1	INOSITOL HEXAKISPHOSPHATE KINASE 3
fc98-A	4.3	9.9	66	137	8	HUMAN:AF-P46779-F1	60S RIBOSOMAL PROTEIN L28
e9ra-A	4.3	2.7	62	163	6	HUMAN:AF-Q96LK0-F1	CENTROSOMAL PROTEIN OF 19 KDA
e6jm-A	4.3	29.4	116	1400	9	HUMAN:AF-O95071-F2	E3 UBIQUITIN-PROTEIN LIGASE UBR5
e8cz-A	4.2	17.7	159	491	14	HUMAN:AF-Q9H8X2-F1	INOSITOL-PENTAKISPHOSPHATE 2-KINASE
fdin-A	4.2	6.3	82	354	6	HUMAN:AF-Q15165-F1	SERUM PARAOXONASE/ARYLESTERASE 2
e7g7-A	4.1	10.9	163	887	11	HUMAN:AF-Q8NEB9-F1	PHOSPHATIDYLINOSITOL 3-KINASE CATALYTIC SUBUNIT T
e488-A	4.1	18.1	76	1400	11	HUMAN:AF-Q9UQ35-F1	SERINE/ARGININE REPETITIVE MATRIX PROTEIN 2
e2eq-A	4.1	4.3	150	409	11	HUMAN:AF-O75063-F1	GLYCOSAMINOGLYCAN XYLOSYLKINASE
e776-A	4.1	6.3	104	1023	5	HUMAN:AF-Q92502-F1	STAR-RELATED LIPID TRANSFER PROTEIN 8
e46u-A	4.1	27	131	1615	6	HUMAN:AF-O75197-F1	LOW-DENSITY LIPOPROTEIN RECEPTOR-RELATED PROTEIN
e4z5-A	4	23.1	187	780	14	HUMAN:AF-Q709F0-F1	ACYL-COA DEHYDROGENASE FAMILY MEMBER 11
fgss-A	4	5	182	1070	10	HUMAN:AF-P42338-F1	PHOSPHATIDYLINOSITOL 4,5-BISPHOSPHATE 3-KINASE CA
e332-A	3.9	4.4	159	441	8	HUMAN:AF-Q92551-F1	INOSITOL HEXAKISPHOSPHATE KINASE 1
e0zq-A	3.9	4.6	73	1283	10	HUMAN:AF-Q6WKZ4-F1	RAB11 FAMILY-INTERACTING PROTEIN 1
fayc-A	3.9	8	81	667	5	HUMAN:AF-Q86UX7-F1	FERMITIN FAMILY HOMOLOG 3
e2a3-A	3.9	31.1	122	796	8	HUMAN:AF-Q8N608-F1	INACTIVE DIPEPTIDYL PEPTIDASE 10
fcub-A	3.9	9.4	161	2022	11	HUMAN:AF-Q9BX84-F1	TRANSIENT RECEPTOR POTENTIAL CATION CHANNEL SUBFA
e847-A	3.8	5.6	104	575	3	HUMAN:AF-Q9UFP1-F1	GOLGI-ASSOCIATED KINASE 1A
e12v-A	3.8	3.9	59	1400	7	HUMAN:AF-Q7Z6Z7-F2	E3 UBIQUITIN-PROTEIN LIGASE HUWE1
e16m-A	3.8	8.3	72	625	11	HUMAN:AF-Q14397-F1	GLUCOKINASE REGULATORY PROTEIN
e405-A	3.7	5.7	156	519	6	HUMAN:AF-Q6UWH4-F1	GOLGI-ASSOCIATED KINASE 1B
e2cy-A	3.7	8.5	99	172	10	HUMAN:AF-A0A1B0GW35	-F1 EXOCYST COMPLEX COMPONENT 1-LIKE
e095-A	3.7	6.2	159	584	9	HUMAN:AF-Q8IXL6-F1	EXTRACELLULAR SERINE/THREONINE PROTEIN KINASE FAM
e3qh-A	3.7	29.9	97	774	4	HUMAN:AF-Q6PCD5-F1	E3 UBIQUITIN-PROTEIN LIGASE RFWD3
e493-A	3.7	8	163	1907	7	HUMAN:AF-Q96L96-F1	ALPHA-PROTEIN KINASE 3
fgxs-A	3.7	17.3	86	555	6	HUMAN:AF-Q8NBN3-F1	TRANSMEMBRANE PROTEIN 87A
ffkl-A	3.6	22.1	95	901	7	HUMAN:AF-Q01968-F1	INOSITOL POLYPHOSPHATE 5-PHOSPHATASE OCRL
e7wt-A	3.6	17.6	138	1217	4	HUMAN:AF-Q15393-F1	SPLICING FACTOR 3B SUBUNIT 3
e635-A	3.6	18.8	179	725	10	HUMAN:AF-O00418-F1	EUKARYOTIC ELONGATION FACTOR 2 KINASE
e59t-A	3.6	22.9	167	1400	11	HUMAN:AF-Q9NR09-F1	BACULOVIRAL IAP REPEAT-CONTAINING PROTEIN 6
ezqs-A	3.6	17.3	100	598	6	HUMAN:AF-Q8N3Y1-F1	F-BOX/WD REPEAT-CONTAINING PROTEIN 8
fat8-A	3.6	19.1	125	666	8	HUMAN:AF-Q5SNT2-F1	TRANSMEMBRANE PROTEIN 201
e605-A	3.5	16	94	459	11	HUMAN:AF-Q02790-F1	PEPTIDYL-PROLYL CIS-TRANS ISOMERASE FKBP4
e585-A	3.5	7.1	95	1400	7	HUMAN:AF-Q8TDJ6-F9	DMX-LIKE PROTEIN 2
e4mx-A	3.5	27	134	796	9	HUMAN:AF-Q68CJ6-F1	NUCLEAR GTPASE SLIP-GC
fed4-A	3.5	26.7	117	700	4	HUMAN:AF-Q96QV1-F1	HEDGEHOG-INTERACTING PROTEIN
feqs-A	3.5	24.2	82	732	10	HUMAN:AF-P13798-F1	ACYLAMINO-ACID-RELEASING ENZYME
e69s-A	3.5	4.7	149	592	8	HUMAN:AF-A4QPH2-F1	PUTATIVE PHOSPHATIDYLINOSITOL 4-KINASE ALPHA-LIKE
fbjy-A	3.5	18.2	99	777	4	HUMAN:AF-Q5VTJ3-F1	KELCH DOMAIN-CONTAINING PROTEIN 7A
ezjh-A	3.5	11.1	99	1400	8	HUMAN:AF-Q9Y4A5-F12	TRANSFORMATION/TRANSCRIPTION DOMAIN-ASSOCIATED PR
ffxy-A	3.5	21.5	144	2090	6	HUMAN:AF-P35658-F1	NUCLEAR PORE COMPLEX PROTEIN NUP214
e0cq-A	3.5	29	106	1400	6	HUMAN:AF-Q9NZR2-F7	LOW-DENSITY LIPOPROTEIN RECEPTOR-RELATED PROTEIN
e1r2-A	3.5	22.1	90	555	4	HUMAN:AF-Q96K49-F1	TRANSMEMBRANE PROTEIN 87B
e8t3-A	3.4	6.6	87	387	1	HUMAN:AF-Q96FK6-F1	WD REPEAT-CONTAINING PROTEIN 89
e6nz-A	3.4	22.8	114	480	11	HUMAN:AF-Q9UQ03-F1	CORONIN-2B
e44h-A	3.4	21	98	1369	3	HUMAN:AF-Q6N022-F8	TENEURIN-4
e670-A	3.4	13	129	1400	6	HUMAN:AF-P49792-F10	E3 SUMO-PROTEIN LIGASE RANBP2
e4c5-A	3.4	15.8	96	1400	4	HUMAN:AF-Q9NZR2-F3	LOW-DENSITY LIPOPROTEIN RECEPTOR-RELATED PROTEIN
e4ow-A	3.4	15.4	116	746	4	HUMAN:AF-Q14137-F1	RIBOSOME BIOGENESIS PROTEIN BOP1
e59h-A	3.4	20.8	111	477	8	HUMAN:AF-Q9BVS5-F1	TRNA (ADENINE(58)-N(1))-METHYLTRANSFERASE, MITOCH
e7b1-A	3.4	12.7	156	1606	6	HUMAN:AF-Q70Z35-F1	PHOSPHATIDYLINOSITOL 3,4,5-TRISPHOSPHATE-DEPENDEN
fcqz-A	3.3	28.9	140	1196	11	HUMAN:AF-Q8N157-F1	JOUBERIN
fb5y-A	3.3	25.1	107	894	10	HUMAN:AF-Q9NV70-F1	EXOCYST COMPLEX COMPONENT 1
e4ef-A	3.3	21.3	118	727	6	HUMAN:AF-Q4J6C6-F1	PROLYL ENDOPEPTIDASE-LIKE
ezpl-A	3.3	24.7	144	809	6	HUMAN:AF-Q8TF30-F1	WASP HOMOLOG-ASSOCIATED PROTEIN WITH ACTIN, MEMBR
fdny-A	3.3	5.9	123	337	9	HUMAN:AF-Q96C86-F1	M7GPPPX DIPHOSPHATASE
e0mv-A	3.3	16.5	71	1400	7	HUMAN:AF-Q63HN8-F12	E3 UBIQUITIN-PROTEIN LIGASE RNF213
fdec-A	3.3	7.1	67	222	18	HUMAN:AF-Q9BS40-F1	LATEXIN
fbp5-A	3.3	7.6	76	458	7	HUMAN:AF-C9JR72-F1	KELCH REPEAT AND BTB DOMAIN-CONTAINING PROTEIN 13
ezt0-A	3.3	18.1	147	1748	4	HUMAN:AF-Q96KV7-F1	WD REPEAT-CONTAINING PROTEIN 90
e2kt-A	3.2	9.3	177	1400	9	HUMAN:AF-Q96Q15-F7	SERINE/THREONINE-PROTEIN KINASE SMG1
e0jp-A	3.2	19.1	90	578	6	HUMAN:AF-Q0D2K2-F1	KELCH-LIKE PROTEIN 30
e7hs-A	3.2	7.5	111	830	10	HUMAN:AF-Q8IWA0-F1	WD REPEAT-CONTAINING PROTEIN 75
e9hj-A	3.2	14.2	140	1159	6	HUMAN:AF-Q6ZRH7-F1	CATION CHANNEL SPERM-ASSOCIATED PROTEIN SUBUNIT G
e7kc-A	3.2	29	148	1791	5	HUMAN:AF-Q9UI33-F1	SODIUM CHANNEL PROTEIN TYPE 11 SUBUNIT ALPHA
e84d-A	3.2	16.5	111	1031	4	HUMAN:AF-Q7L014-F1	PROBABLE ATP-DEPENDENT RNA HELICASE DDX46
e6wt-A	3.2	17.4	88	623	9	HUMAN:AF-O94819-F1	KELCH REPEAT AND BTB DOMAIN-CONTAINING PROTEIN 11
e25h-A	3.2	13.6	116	495	9	HUMAN:AF-Q8WV16-F1	DDB1- AND CUL4-ASSOCIATED FACTOR 4
fc0n-A	3.2	9.5	84	372	6	HUMAN:AF-O15143-F1	ACTIN-RELATED PROTEIN 2/3 COMPLEX SUBUNIT 1B
e62h-A	3.2	6.8	108	1332	4	HUMAN:AF-O95163-F1	ELONGATOR COMPLEX PROTEIN 1
e1bi-A	3.2	26.9	99	1400	8	HUMAN:AF-Q07954-F2	PROLOW-DENSITY LIPOPROTEIN RECEPTOR-RELATED PROTE
fef6-A	3.2	3.6	53	833	9	HUMAN:AF-Q6IN85-F1	SERINE/THREONINE-PROTEIN PHOSPHATASE 4 REGULATORY
fax3-A	3.2	22.8	107	936	9	HUMAN:AF-O15457-F1	MUTS PROTEIN HOMOLOG 4
faxo-A	3.2	10.2	124	1286	5	HUMAN:AF-Q96KN7-F1	X-LINKED RETINITIS PIGMENTOSA GTPASE REGULATOR-IN
e27t-A	3.2	26.3	127	1301	6	HUMAN:AF-Q14571-F8	INOSITOL 1,4,5-TRISPHOSPHATE RECEPTOR TYPE 2;
e0rl-A	3.2	9.2	83	721	5	HUMAN:AF-Q9H6R7-F1	WD REPEAT AND COILED-COIL-CONTAINING PROTEIN
e5nz-A	3.2	10	89	859	6	HUMAN:AF-Q8NB91-F1	FANCONI ANEMIA GROUP B PROTEIN
fb13-A	3.2	23.9	129	746	5	HUMAN:AF-O95876-F1	WD REPEAT-CONTAINING AND PLANAR CELL POLARITY EFF
e1mg-A	3.2	16.5	80	201	3	HUMAN:AF-Q9NYL4-F1	PEPTIDYL-PROLYL CIS-TRANS ISOMERASE FKBP11
e7d6-A	3.2	30.9	128	1905	5	HUMAN:AF-O75096-F1	LOW-DENSITY LIPOPROTEIN RECEPTOR-RELATED PROTEIN
e8nn-A	3.2	19.6	117	1400	4	HUMAN:AF-Q07954-F5	PROLOW-DENSITY LIPOPROTEIN RECEPTOR-RELATED PROTE
fcmt-A	3.2	24.4	93	578	14	HUMAN:AF-A0A0J9YX94	-F1 PARANEOPLASTIC ANTIGEN MA6F
e82x-A	3.2	10.4	76	313	7	HUMAN:AF-Q6UXN9-F1	WD REPEAT-CONTAINING PROTEIN 82
fbc7-A	3.2	14.3	93	1400	6	HUMAN:AF-O75592-F1	E3 UBIQUITIN-PROTEIN LIGASE MYCBP2
fe6f-A	3.1	15.5	209	1634	13	HUMAN:AF-O00750-F1	PHOSPHATIDYLINOSITOL 4-PHOSPHATE 3-KINASE C2 DOMA
e165-A	3.1	7.5	171	1400	9	HUMAN:AF-Q96Q15-F10	SERINE/THREONINE-PROTEIN KINASE SMG1
e56t-A	3.1	30.2	120	375	6	HUMAN:AF-P35659-F1	PROTEIN DEK
ffcf-A	3.1	6.5	108	613	8	HUMAN:AF-Q9UJY4-F1	ADP-RIBOSYLATION FACTOR-BINDING PROTEIN GGA2
fgit-A	3.1	14.8	140	1514	8	HUMAN:AF-O60336-F1	MITOGEN-ACTIVATED PROTEIN KINASE-BINDING PROTEIN
e8o5-A	3.1	22.9	103	865	5	HUMAN:AF-P42658-F1	DIPEPTIDYL AMINOPEPTIDASE-LIKE PROTEIN 6
faz8-A	3.1	10.2	88	710	7	HUMAN:AF-P48147-F1	PROLYL ENDOPEPTIDASE
fblr-A	3.1	13.4	96	766	5	HUMAN:AF-P27487-F1	DIPEPTIDYL PEPTIDASE 4
e30w-A	3.1	26.3	122	505	7	HUMAN:AF-O00401-F1	NEURAL WISKOTT-ALDRICH SYNDROME PROTEIN
e1ur-A	3.1	15.1	56	562	11	HUMAN:AF-Q86W50-F1	RNA N6-ADENOSINE-METHYLTRANSFERASE METTL16
e7i6-A	3.1	2.4	52	165	15	HUMAN:AF-P30050-F1	60S RIBOSOMAL PROTEIN L12
fcpp-A	3.1	15.4	158	1244	11	HUMAN:AF-Q96QP1-F1	ALPHA-PROTEIN KINASE 1
e4b6-A	3.1	17.1	103	1400	7	HUMAN:AF-P98164-F3	LOW-DENSITY LIPOPROTEIN RECEPTOR-RELATED PROTEIN
e8l7-A	3.1	25.6	139	834	10	HUMAN:AF-Q14511-F1	ENHANCER OF FILAMENTATION 1
fctu-A	3.1	27.2	126	2671	5	HUMAN:AF-Q14573-F1	INOSITOL 1,4,5-TRISPHOSPHATE RECEPTOR TYPE 3;
e9ry-A	3.1	5.7	129	854	6	HUMAN:AF-A4D1B5-F1	GAMMA-SECRETASE-ACTIVATING PROTEIN
e37e-A	3.1	21.3	114	798	4	HUMAN:AF-Q86XM0-F1	CATION CHANNEL SPERM-ASSOCIATED PROTEIN SUBUNIT D
e143-A	3.1	24.6	138	1400	10	HUMAN:AF-P21817-F19	RYANODINE RECEPTOR 1
e90q-A	3.1	10.3	100	1518	7	HUMAN:AF-O43379-F1	WD REPEAT-CONTAINING PROTEIN 62
e6nt-A	3.1	23	93	1675	3	HUMAN:AF-Q00610-F1	CLATHRIN HEAVY CHAIN 1
faiu-A	3.1	15.4	124	1742	9	HUMAN:AF-Q9ULI1-F1	NACHT AND WD REPEAT DOMAIN-CONTAINING PROTEIN 2
e2k9-A	3.1	20.3	114	1250	4	HUMAN:AF-Q96MR6-F1	CILIA- AND FLAGELLA-ASSOCIATED PROTEIN 57
e79n-A	3.1	16.4	122	607	5	HUMAN:AF-Q8WXI4-F1	ACYL-COENZYME A THIOESTERASE 11
e142-A	3.1	17.8	100	1400	8	HUMAN:AF-O75592-F2	E3 UBIQUITIN-PROTEIN LIGASE MYCBP2
e26x-A	3.1	22.2	133	1873	5	HUMAN:AF-Q13698-F1	VOLTAGE-DEPENDENT L-TYPE CALCIUM CHANNEL SUBUNIT
falg-A	3.1	16.6	77	222	5	HUMAN:AF-Q9Y680-F1	PEPTIDYL-PROLYL CIS-TRANS ISOMERASE FKBP7
fem1-A	3.1	20.5	96	525	8	HUMAN:AF-Q92828-F1	CORONIN-2A
ffxt-A	3	31.1	132	1358	8	HUMAN:AF-Q14643-F8	INOSITOL 1,4,5-TRISPHOSPHATE RECEPTOR TYPE 1;
e7gc-A	3	7.2	132	1400	4	HUMAN:AF-Q9Y485-F8	DMX-LIKE PROTEIN 1
fesu-A	3	4.3	73	685	10	HUMAN:AF-Q07837-F1	NEUTRAL AND BASIC AMINO ACID TRANSPORT PROTEIN RB
ez0p-A	3	4.9	70	570	7	HUMAN:AF-O95302-F1	PEPTIDYL-PROLYL CIS-TRANS ISOMERASE FKBP9
faj3-A	3	8.1	78	622	6	HUMAN:AF-Q96NE9-F1	FERM DOMAIN-CONTAINING PROTEIN 6
ffot-A	3	3.3	61	85	8	HUMAN:AF-P61960-F1	UBIQUITIN-FOLD MODIFIER 1
fad1-A	3	8.1	111	993	7	HUMAN:AF-P32019-F1	TYPE II INOSITOL 1,4,5-TRISPHOSPHATE 5-PHOSPHATAS
fcd7-A	3	21.4	143	2016	2	HUMAN:AF-Q14524-F1	SODIUM CHANNEL PROTEIN TYPE 5 SUBUNIT ALPHA
fd9w-A	3	23.3	122	502	10	HUMAN:AF-P42768-F1	WISKOTT-ALDRICH SYNDROME PROTEIN
e6p9-A	3	11	91	688	14	HUMAN:AF-Q3MII6-F1	TBC1 DOMAIN FAMILY MEMBER 25
e3gw-A	3	7.2	62	224	11	HUMAN:AF-Q96MW1-F1	COILED-COIL DOMAIN-CONTAINING PROTEIN 43
fdav-A	3	5.7	81	604	9	HUMAN:AF-Q96M94-F1	KELCH-LIKE PROTEIN 15
e14x-A	3	3.6	81	905	12	HUMAN:AF-Q9P2G4-F1	MICROTUBULE-ASSOCIATED PROTEIN 10
e9q7-A	3	25.3	99	1222	7	HUMAN:AF-Q9UPU3-F1	VPS10 DOMAIN-CONTAINING RECEPTOR SORCS3
ezh9-A	3	30.2	122	1179	10	HUMAN:AF-Q9NQW1-F1	PROTEIN TRANSPORT PROTEIN SEC31B
e4y3-A	3	24.4	113	862	6	HUMAN:AF-Q92750-F1	TRANSCRIPTION INITIATION FACTOR TFIID SUBUNIT 4B
fapa-A	3	6.4	128	1944	5	HUMAN:AF-Q9H1A4-F1	ANAPHASE-PROMOTING COMPLEX SUBUNIT 1
e99t-A	3	41.6	106	1085	10	HUMAN:AF-O00268-F1	TRANSCRIPTION INITIATION FACTOR TFIID SUBUNIT 4
e6kd-A	3	9.5	105	1113	9	HUMAN:AF-Q9Y3M8-F1	STAR-RELATED LIPID TRANSFER PROTEIN 13
e5c4-A	3	24.2	139	963	9	HUMAN:AF-Q96HW7-F1	INTEGRATOR COMPLEX SUBUNIT 4
ff28-A	3	6.7	137	2549	4	HUMAN:AF-P42345-F1	SERINE/THREONINE-PROTEIN KINASE MTOR
e7rh-A	2.9	3.7	85	205	7	HUMAN:AF-Q96DR4-F1	STAR-RELATED LIPID TRANSFER PROTEIN 4
e9sy-A	2.9	21	98	514	6	HUMAN:AF-O43660-F1	PLEIOTROPIC REGULATOR 1
ezcj-A	2.9	23.9	104	496	5	HUMAN:AF-Q9UM11-F1	FIZZY-RELATED PROTEIN HOMOLOG
e9rr-A	2.9	5.5	82	609	5	HUMAN:AF-P02768-F1	ALBUMIN
e7h1-A	2.9	28.8	117	973	9	HUMAN:AF-P19021-F1	PEPTIDYL-GLYCINE ALPHA-AMIDATING MONOOXYGENASE
e3ut-A	2.9	35.7	157	2699	6	HUMAN:AF-Q9P273-F1	TENEURIN-3
e3w9-A	2.9	34.2	186	2506	8	HUMAN:AF-O00555-F1	VOLTAGE-DEPENDENT P/Q-TYPE CALCIUM CHANNEL SUBUNI
falr-A	2.9	12.6	97	417	5	HUMAN:AF-Q9HCU5-F1	PROLACTIN REGULATORY ELEMENT-BINDING PROTEIN
fawl-A	2.9	13	79	382	8	HUMAN:AF-Q9UGM5-F1	FETUIN-B
e99r-A	2.9	14.1	93	1400	5	HUMAN:AF-Q99698-F13	LYSOSOMAL-TRAFFICKING REGULATOR
e4gy-A	2.9	21	119	1116	5	HUMAN:AF-Q9H7T0-F1	CATION CHANNEL SPERM-ASSOCIATED PROTEIN SUBUNIT B
e7l6-A	2.9	17.9	109	623	8	HUMAN:AF-Q53TS8-F1	C2 CALCIUM-DEPENDENT DOMAIN-CONTAINING PROTEIN 6
e090-A	2.9	16.2	108	1400	2	HUMAN:AF-Q9H799-F1	CILIOGENESIS AND PLANAR POLARITY EFFECTOR 1
e5cj-A	2.9	15.7	99	460	9	HUMAN:AF-Q9P2S5-F1	WD REPEAT-CONTAINING PROTEIN WRAP73
ey9a-A	2.9	8.7	107	1578	8	HUMAN:AF-Q5SYB0-F1	FERM AND PDZ DOMAIN-CONTAINING PROTEIN 1
e3s5-A	2.9	13.2	71	1035	6	HUMAN:AF-P20648-F1	POTASSIUM-TRANSPORTING ATPASE ALPHA CHAIN 1
e9dt-A	2.9	4.3	61	674	8	HUMAN:AF-Q9BTX1-F1	NUCLEOPORIN NDC1
e35h-A	2.9	18.4	165	684	4	HUMAN:AF-P12757-F1	SKI-LIKE PROTEIN
e46c-A	2.9	14.9	78	768	6	HUMAN:AF-Q13618-F1	CULLIN-3
e9pu-A	2.9	17.6	155	1336	6	HUMAN:AF-Q9UPT6-F1	C-JUN-AMINO-TERMINAL KINASE-INTERACTING PROTEIN3
e7g4-A	2.9	26.2	93	644	5	HUMAN:AF-P01042-F1	KININOGEN-1
e0wx-A	2.9	17.8	112	1322	12	HUMAN:AF-Q14CM0-F1	FERM AND PDZ DOMAIN-CONTAINING PROTEIN 4
e8tm-A	2.9	19.1	79	1092	5	HUMAN:AF-Q5W0Q7-F1	SUMO-SPECIFIC ISOPEPTIDASE USPL1
faaq-A	2.9	11.9	73	526	1	HUMAN:AF-Q9UK58-F1	CYCLIN-L1
fai0-A	2.8	25.5	137	579	9	HUMAN:AF-Q1MX18-F1	PROTEIN INSCUTEABLE HOMOLOG
fb5f-A	2.8	14.7	116	677	9	HUMAN:AF-Q8TAF3-F1	WD REPEAT-CONTAINING PROTEIN 48
e1iv-A	2.8	19.7	123	1400	6	HUMAN:AF-Q8WXG9-F16	ADHESION G-PROTEIN COUPLED RECEPTOR V1
e33m-A	2.8	14.5	140	870	11	HUMAN:AF-P56945-F1	BREAST CANCER ANTI-ESTROGEN RESISTANCE PROTEIN 1
ff7j-A	2.8	18.9	118	1642	4	HUMAN:AF-Q8WWZ7-F1	CHOLESTEROL TRANSPORTER ABCA5
e5qw-A	2.8	7.7	93	775	8	HUMAN:AF-Q86YV9-F1	HERMANSKY-PUDLAK SYNDROME 6 PROTEIN
e7ia-A	2.8	5.5	102	1132	7	HUMAN:AF-Q8NB49-F1	PHOSPHOLIPID-TRANSPORTING ATPASE IG
ez4a-A	2.8	21.6	99	649	3	HUMAN:AF-O95834-F1	ECHINODERM MICROTUBULE-ASSOCIATED PROTEIN-LIKE 2
fc9r-A	2.8	4	92	213	8	HUMAN:AF-Q9NSY2-F1	STAR-RELATED LIPID TRANSFER PROTEIN 5
fbzi-A	2.8	7.3	76	397	5	HUMAN:AF-Q9H1B4-F1	NUCLEAR RNA EXPORT FACTOR 5
ezus-A	2.8	16	85	1400	7	HUMAN:AF-P58107-F4	EPIPLAKIN
e9ih-A	2.8	19.9	123	751	8	HUMAN:AF-Q99985-F1	SEMAPHORIN-3C
e6jy-A	2.8	3.9	76	570	9	HUMAN:AF-Q7Z6J6-F1	FERM DOMAIN-CONTAINING PROTEIN 5
faa6-A	2.8	20.3	142	953	10	HUMAN:AF-Q60I27-F1	ALS2 C-TERMINAL-LIKE PROTEIN
fc3l-A	2.8	22.3	98	782	5	HUMAN:AF-A1A5B4-F1	ANOCTAMIN-9
e0nz-A	2.8	22.8	121	1004	3	HUMAN:AF-Q969F9-F1	HERMANSKY-PUDLAK SYNDROME 3 PROTEIN
e0vg-A	2.8	22.8	101	1400	7	HUMAN:AF-P98164-F17	LOW-DENSITY LIPOPROTEIN RECEPTOR-RELATED PROTEIN
e5tl-A	2.8	4.8	64	179	5	HUMAN:AF-Q9NVQ4-F1	FAS APOPTOTIC INHIBITORY MOLECULE 1
ezz5-A	2.8	3.8	68	1039	10	HUMAN:AF-Q9P2Q2-F1	FERM DOMAIN-CONTAINING PROTEIN 4A
fezs-A	2.8	21.9	108	577	7	HUMAN:AF-O60907-F1	F-BOX-LIKE/WD REPEAT-CONTAINING PROTEIN TBL1X
e46y-A	2.8	20.6	84	294	7	HUMAN:AF-P49788-F1	RETINOIC ACID RECEPTOR RESPONDER PROTEIN 1
e1lv-A	2.8	16.6	67	771	6	HUMAN:AF-Q8TBB6-F1	PROBABLE CATIONIC AMINO ACID TRANSPORTER
e5oh-A	2.8	5.1	63	95	8	HUMAN:AF-O75556-F1	MAMMAGLOBIN-B
fbcr-A	2.8	10.5	81	724	5	HUMAN:AF-P27986-F1	PHOSPHATIDYLINOSITOL 3-KINASE REGULATORY SUBUNIT
e2hh-A	2.8	7.6	75	655	9	HUMAN:AF-Q9UNQ0-F1	BROAD SUBSTRATE SPECIFICITY ATP-BINDING CASSETTE
e9lm-A	2.8	20.1	96	757	4	HUMAN:AF-P49747-F1	CARTILAGE OLIGOMERIC MATRIX PROTEIN
e6qe-A	2.8	19.5	119	775	6	HUMAN:AF-O15041-F1	SEMAPHORIN-3E
ezpb-A	2.8	14	103	645	6	HUMAN:AF-O14576-F1	CYTOPLASMIC DYNEIN 1 INTERMEDIATE CHAIN 1
e01t-A	2.8	7.8	86	623	5	HUMAN:AF-Q3ZCT8-F1	KELCH REPEAT AND BTB DOMAIN-CONTAINING PROTEIN 12
fdkj-A	2.8	18.5	81	1034	6	HUMAN:AF-Q9Y2L6-F1	FERM DOMAIN-CONTAINING PROTEIN 4B
ffmy-A	2.8	4	69	1121	14	HUMAN:AF-Q5T0N1-F1	CILIA- AND FLAGELLA-ASSOCIATED PROTEIN 70
e7dv-A	2.8	13.1	155	728	7	HUMAN:AF-P12755-F1	SKI ONCOGENE
e4jg-A	2.8	12.5	86	395	13	HUMAN:AF-Q6VVB1-F1	E3 UBIQUITIN-PROTEIN LIGASE NHLRC1
e2er-A	2.8	10.7	72	464	3	HUMAN:AF-Q6X9E4-F1	F-BOX/WD REPEAT-CONTAINING PROTEIN 12
fezp-A	2.8	12.1	64	146	5	HUMAN:AF-P01034-F1	CYSTATIN-C
fcjy-A	2.8	3.7	50	98	8	HUMAN:AF-P01040-F1	CYSTATIN-A
e1zd-A	2.8	3.9	64	583	5	HUMAN:AF-Q96RS6-F1	NUDC DOMAIN-CONTAINING PROTEIN 1
e478-A	2.8	12	117	1058	10	HUMAN:AF-P57678-F1	GEM-ASSOCIATED PROTEIN 4
e18w-A	2.8	21.6	93	1013	11	HUMAN:AF-Q5VVW2-F1	GTPASE-ACTIVATING RAP/RAN-GAP DOMAIN-LIKE PROTEIN
e9t2-A	2.8	29.1	117	1400	12	HUMAN:AF-Q5VST9-F24	OBSCURIN
e1i6-A	2.7	20.6	98	806	3	HUMAN:AF-O60733-F1	85/88 KDA CALCIUM-INDEPENDENT PHOSPHOLIPASE A2
e2bk-A	2.7	13.2	146	1210	7	HUMAN:AF-P51825-F1	AF4/FMR2 FAMILY MEMBER 1
e3rd-A	2.7	21.7	153	1168	9	HUMAN:AF-Q8WY21-F1	VPS10 DOMAIN-CONTAINING RECEPTOR SORCS1
e51c-A	2.7	7.3	68	1101	6	HUMAN:AF-P53396-F1	ATP-CITRATE SYNTHASE
e0p6-A	2.7	3.7	53	849	11	HUMAN:AF-Q5MIZ7-F1	SERINE/THREONINE-PROTEIN PHOSPHATASE 4 REGULATORY
fd6o-A	2.7	11	56	138	5	HUMAN:AF-Q9H112-F1	CYSTATIN-11
e6wc-A	2.7	23.7	103	653	6	HUMAN:AF-Q13049-F1	E3 UBIQUITIN-PROTEIN LIGASE TRIM32
e647-A	2.7	12.5	97	961	4	HUMAN:AF-P35443-F1	THROMBOSPONDIN-4
fb1u-A	2.7	32.6	132	735	12	HUMAN:AF-Q6ZW31-F1	RHO GTPASE-ACTIVATING PROTEIN SYDE1
ezet-A	2.7	14.2	133	1697	8	HUMAN:AF-Q9NZM3-F1	INTERSECTIN-2
e1ib-A	2.7	16.5	158	895	8	HUMAN:AF-Q8WYP3-F1	RAS AND RAB INTERACTOR 2
e74u-A	2.7	15.9	88	911	14	HUMAN:AF-Q96AV8-F1	TRANSCRIPTION FACTOR E2F7
ffwv-A	2.7	9.4	63	370	8	HUMAN:AF-Q92747-F1	ACTIN-RELATED PROTEIN 2/3 COMPLEX SUBUNIT 1A
e4pd-A	2.7	5.1	59	145	10	HUMAN:AF-Q9H114-F1	CYSTATIN-LIKE 1
fed2-A	2.7	4.1	69	135	10	HUMAN:AF-Q8N812-F1	UNCHARACTERIZED PROTEIN C12ORF76
e6nf-A	2.7	6.3	123	1461	6	HUMAN:AF-O94823-F1	PHOSPHOLIPID-TRANSPORTING ATPASE VB
e43i-A	2.7	18.1	88	518	6	HUMAN:AF-Q8TED0-F1	U3 SMALL NUCLEOLAR RNA-ASSOCIATED PROTEIN 15 HOMO
e5k7-A	2.7	5.5	88	376	3	HUMAN:AF-A6NED2-F1	RCC1 DOMAIN-CONTAINING PROTEIN 1
e2s1-A	2.7	19.2	82	868	12	HUMAN:AF-Q3MJ16-F1	CYTOSOLIC PHOSPHOLIPASE A2 EPSILON
fe68-A	2.7	6.2	57	736	7	HUMAN:AF-Q6PJT7-F1	ZINC FINGER CCCH DOMAIN-CONTAINING PROTEIN 14
e0yt-A	2.7	8.6	80	678	8	HUMAN:AF-Q96C10-F1	PROBABLE ATP-DEPENDENT RNA HELICASE DHX58
e8kn-A	2.7	12.3	90	1068	7	HUMAN:AF-Q9Y4F9-F1	RHO FAMILY-INTERACTING CELL POLARIZATION REGULATO
e629-A	2.7	14.1	99	463	8	HUMAN:AF-Q9P2R7-F1	SUCCINATE--COA LIGASE SUBUNIT BETA,
e4z0-A	2.7	15	60	141	8	HUMAN:AF-P09228-F1	CYSTATIN-SA
fb2r-A	2.7	8	53	364	4	HUMAN:AF-O43427-F1	ACIDIC FIBROBLAST GROWTH FACTOR INTRACELLULAR-BIN
e9br-A	2.7	4.7	61	179	5	HUMAN:AF-Q86YQ2-F1	PUTATIVE BPIFA4P PROTEIN
fb1d-A	2.7	25.1	94	1208	5	HUMAN:AF-O94761-F1	ATP-DEPENDENT DNA HELICASE Q4
e6k1-A	2.7	11.8	104	814	6	HUMAN:AF-P55884-F1	EUKARYOTIC TRANSLATION INITIATION FACTOR 3 SUBUNI
fghv-A	2.7	22.9	93	1564	8	HUMAN:AF-Q149M9-F1	NACHT DOMAIN- AND WD REPEAT-CONTAINING PROTEIN 1
e84x-A	2.7	9.1	78	569	12	HUMAN:AF-P19440-F1	GLUTATHIONE HYDROLASE 1 PROENZYME
e13g-A	2.7	15	162	921	9	HUMAN:AF-A0FGR8-F1	EXTENDED SYNAPTOTAGMIN-2
fdrb-A	2.7	19.4	93	666	11	HUMAN:AF-Q7Z5R6-F1	AMYLOID BETA A4 PRECURSOR PROTEIN-BINDING FAMILY
e03u-A	2.7	3	67	781	7	HUMAN:AF-P0C869-F1	CYTOSOLIC PHOSPHOLIPASE A2 BETA
e5cr-A	2.7	12	68	385	15	HUMAN:AF-Q12824-F1	SWI/SNF-RELATED MATRIX-ASSOCIATED ACTIN-DEPENDENT
e1qj-A	2.7	23.3	129	896	5	HUMAN:AF-Q32P44-F1	ECHINODERM MICROTUBULE-ASSOCIATED PROTEIN-LIKE 3
e8qm-A	2.7	6.3	94	387	3	HUMAN:AF-Q53HC9-F1	EARP AND GARP COMPLEX-INTERACTING PROTEIN 1
e86a-A	2.7	30.5	110	1400	12	HUMAN:AF-Q5VST9-F26	OBSCURIN
e451-A	2.7	24	141	1400	6	HUMAN:AF-Q15751-F15	PROBABLE E3 UBIQUITIN-PROTEIN LIGASE HERC1
fbmv-A	2.6	13.4	108	365	7	HUMAN:AF-O43602-F1	NEURONAL MIGRATION PROTEIN DOUBLECORTIN
e6k3-A	2.6	10.1	71	351	11	HUMAN:AF-Q96J01-F1	THO COMPLEX SUBUNIT 3
e69g-A	2.6	22.9	116	1149	7	HUMAN:AF-Q8TBY9-F1	CILIA- AND FLAGELLA-ASSOCIATED PROTEIN 251
ezcg-A	2.6	5.5	95	723	12	HUMAN:AF-Q9NZ52-F1	ADP-RIBOSYLATION FACTOR-BINDING PROTEIN GGA3
fbkv-A	2.6	7.2	77	349	6	HUMAN:AF-Q8NEP7-F1	KELCH DOMAIN-CONTAINING PROTEIN 9
fdh0-A	2.6	32.9	138	1220	12	HUMAN:AF-O94979-F1	PROTEIN TRANSPORT PROTEIN SEC31A
e8qb-A	2.6	3.9	68	686	1	HUMAN:AF-O60294-F1	TRNA WYBUTOSINE-SYNTHESIZING PROTEIN 4
fd9o-A	2.6	9.2	116	1226	8	HUMAN:AF-P51826-F1	AF4/FMR2 FAMILY MEMBER 3
ffdb-A	2.6	3.9	57	93	7	HUMAN:AF-Q13296-F1	MAMMAGLOBIN-A
e4vy-A	2.6	12.6	100	744	7	HUMAN:AF-O75382-F1	TRIPARTITE MOTIF-CONTAINING PROTEIN 3
fgkt-A	2.6	2.5	50	289	10	HUMAN:AF-Q96FX7-F1	TRNA (ADENINE(58)-N(1))-METHYLTRANSFERASE CATALYT
e54t-A	2.6	19.8	111	472	8	HUMAN:AF-Q6ZMY6-F1	WD REPEAT-CONTAINING PROTEIN 88
fe2x-A	2.6	21.6	125	944	6	HUMAN:AF-Q14697-F1	NEUTRAL ALPHA-GLUCOSIDASE AB
fa31-A	2.6	7.5	113	550	8	HUMAN:AF-Q7L5Y6-F1	DET1 HOMOLOG
e339-A	2.6	33.6	134	1400	5	HUMAN:AF-Q15751-F1	PROBABLE E3 UBIQUITIN-PROTEIN LIGASE HERC1
feic-A	2.6	12.7	99	441	9	HUMAN:AF-A0A1W2PR48	-F1 TRANSDUCIN-LIKE ENHANCER PROTEIN 7
ffde-A	2.6	4.8	110	1177	8	HUMAN:AF-Q9Y2G3-F1	PHOSPHOLIPID-TRANSPORTING ATPASE IF
fboc-A	2.6	10.3	76	1222	7	HUMAN:AF-Q96JH7-F1	DEUBIQUITINATING PROTEIN VCPIP1
e22x-A	2.6	22.7	104	1905	8	HUMAN:AF-A3KMH1-F1	VON WILLEBRAND FACTOR A DOMAIN-CONTAINING PROTEIN
fdls-A	2.6	19.8	162	1657	7	HUMAN:AF-Q96Q42-F1	ALSIN
ezid-A	2.6	26.2	105	1048	11	HUMAN:AF-Q9NYI0-F1	PH AND SEC7 DOMAIN-CONTAINING PROTEIN 3
e3fr-A	2.6	4.6	77	592	8	HUMAN:AF-Q8WWQ2-F1	INACTIVE HEPARANASE-2
e4pu-A	2.6	8.4	80	341	6	HUMAN:AF-Q86W42-F1	THO COMPLEX SUBUNIT 6 HOMOLOG
e6cv-A	2.6	34.6	186	1034	10	HUMAN:AF-Q8WXI2-F1	CONNECTOR ENHANCER OF KINASE SUPPRESSOR OF RAS 2
fewr-A	2.6	23.1	151	1721	9	HUMAN:AF-Q15811-F1	INTERSECTIN-1
e31q-A	2.6	20.5	106	697	7	HUMAN:AF-Q8IV35-F1	WD REPEAT-CONTAINING PROTEIN 49
fajt-A	2.6	14.4	64	904	8	HUMAN:AF-Q8IYB3-F1	SERINE/ARGININE REPETITIVE MATRIX PROTEIN 1
e7mj-A	2.6	16	59	147	7	HUMAN:AF-Q9H4G1-F1	CYSTATIN-9-LIKE
fdby-A	2.6	18.2	91	1309	5	HUMAN:AF-O75153-F1	CLUSTERED MITOCHONDRIA PROTEIN HOMOLOG
e5zj-A	2.6	27.4	117	1152	7	HUMAN:AF-P11215-F1	INTEGRIN ALPHA-M
e4kp-A	2.6	28.5	144	580	9	HUMAN:AF-O75426-F1	F-BOX ONLY PROTEIN 24
ffa1-A	2.6	10.7	69	300	14	HUMAN:AF-Q9BXY0-F1	PROTEIN MAK16 HOMOLOG
fcu4-A	2.6	3.8	56	399	2	HUMAN:AF-Q5TDH0-F1	PROTEIN DDI1 HOMOLOG 2
e7pt-A	2.6	32.4	83	475	8	HUMAN:AF-O43818-F1	U3 SMALL NUCLEOLAR RNA-INTERACTING PROTEIN 2
fe94-A	2.6	13.5	97	531	7	HUMAN:AF-Q9H4D5-F1	NUCLEAR RNA EXPORT FACTOR 3
fgds-A	2.6	26.3	144	1316	6	HUMAN:AF-Q7Z4L5-F1	TETRATRICOPEPTIDE REPEAT PROTEIN 21B
fgu9-A	2.6	4	68	467	6	HUMAN:AF-Q9BTY2-F1	PLASMA ALPHA-L-FUCOSIDASE
fadf-A	2.6	4.1	93	285	8	HUMAN:AF-P49675-F1	STEROIDOGENIC ACUTE REGULATORY PROTEIN, MITOCHOND
ez09-A	2.6	6.7	95	520	12	HUMAN:AF-Q8N6K7-F1	STERILE ALPHA MOTIF DOMAIN-CONTAINING PROTEIN 3
e7st-A	2.6	19.1	82	427	4	HUMAN:AF-Q92466-F1	DNA DAMAGE-BINDING PROTEIN 2
ezec-A	2.6	27.9	136	2694	7	HUMAN:AF-Q6ZS30-F1	NEUROBEACHIN-LIKE PROTEIN 1
fgp2-A	2.6	3.8	57	70	11	HUMAN:AF-Q9P2X7-F1	DELETED IN ESOPHAGEAL CANCER 1
fdu8-A	2.6	21.2	117	518	5	HUMAN:AF-Q6ZTN6-F1	ANKYRIN REPEAT DOMAIN-CONTAINING PROTEIN 13D
ezm3-A	2.6	4.1	89	214	8	HUMAN:AF-Q9UKL6-F1	PHOSPHATIDYLCHOLINE TRANSFER PROTEIN
ffut-A	2.6	34	149	1956	4	HUMAN:AF-Q9Y5Y9-F1	SODIUM CHANNEL PROTEIN TYPE 10 SUBUNIT ALPHA
e6yp-A	2.6	11	86	626	7	HUMAN:AF-Q9GZY0-F1	NUCLEAR RNA EXPORT FACTOR 2
fa25-A	2.6	19.8	98	580	10	HUMAN:AF-P51654-F1	GLYPICAN-3
ezkj-A	2.6	16.5	146	758	4	HUMAN:AF-Q9UI36-F1	DACHSHUND HOMOLOG 1
e1rd-A	2.6	19.9	98	527	4	HUMAN:AF-P55895-F1	V(D)J RECOMBINATION-ACTIVATING PROTEIN 2
e35q-A	2.6	15.3	60	149	10	HUMAN:AF-Q15828-F1	CYSTATIN-M
ffyo-A	2.6	14.8	89	407	3	HUMAN:AF-Q8NBT0-F1	POC1 CENTRIOLAR PROTEIN HOMOLOG A
e8jx-A	2.6	24.7	69	706	9	HUMAN:AF-Q8IWA5-F1	CHOLINE TRANSPORTER-LIKE PROTEIN 2
fgq4-A	2.6	18.6	80	745	8	HUMAN:AF-Q13617-F1	CULLIN-2
fej0-A	2.6	13.6	113	958	9	HUMAN:AF-Q8N5R6-F1	COILED-COIL DOMAIN-CONTAINING PROTEIN 33
fg5t-A	2.6	12.6	115	782	11	HUMAN:AF-Q96JK4-F1	HHIP-LIKE PROTEIN 1
e2yi-A	2.6	23.8	167	2009	3	HUMAN:AF-P35498-F1	SODIUM CHANNEL PROTEIN TYPE 1 SUBUNIT ALPHA
fg90-A	2.6	4.2	71	628	4	HUMAN:AF-Q96N87-F1	INACTIVE SODIUM-DEPENDENT NEUTRAL AMINO ACID TRAN
e8tk-A	2.6	8.2	121	1164	11	HUMAN:AF-Q9Y2Q0-F1	PHOSPHOLIPID-TRANSPORTING ATPASE IA
ezp4-A	2.6	26.9	114	1400	8	HUMAN:AF-Q5VST9-F25	OBSCURIN
fd8a-A	2.6	14.6	87	886	6	HUMAN:AF-Q96JC1-F1	VAM6/VPS39-LIKE PROTEIN
fe9e-A	2.6	20.8	97	1400	6	HUMAN:AF-O75592-F3	E3 UBIQUITIN-PROTEIN LIGASE MYCBP2
fdxc-A	2.5	22.7	105	1207	6	HUMAN:AF-P01133-F1	PRO-EPIDERMAL GROWTH FACTOR
e0oo-A	2.5	24	132	1163	6	HUMAN:AF-Q9UHB7-F1	AF4/FMR2 FAMILY MEMBER 4
e89y-A	2.5	15.4	117	476	9	HUMAN:AF-Q9H9S3-F1	PROTEIN TRANSPORT PROTEIN SEC61 SUBUNIT ALPHA ISO
feec-A	2.5	17	201	1445	9	HUMAN:AF-O75747-F1	PHOSPHATIDYLINOSITOL 4-PHOSPHATE 3-KINASE C2 DOMA
fgoe-A	2.5	20.3	118	1186	7	HUMAN:AF-Q9Y2K9-F1	SYNTAXIN-BINDING PROTEIN 5-LIKE
fdfl-A	2.5	18.3	109	706	6	HUMAN:AF-Q6IA69-F1	GLUTAMINE-DEPENDENT NAD(+) SYNTHETASE
fg4r-A	2.5	6	119	2047	11	HUMAN:AF-Q96HP0-F1	DEDICATOR OF CYTOKINESIS PROTEIN 6
e4v1-A	2.5	14	81	412	6	HUMAN:AF-P57775-F1	F-BOX/WD REPEAT-CONTAINING PROTEIN 4
fe0k-A	2.5	7.7	84	919	1	HUMAN:AF-O94967-F1	WD REPEAT-CONTAINING PROTEIN 47
fbo8-A	2.5	13.1	106	1121	4	HUMAN:AF-Q9NNW5-F1	WD REPEAT-CONTAINING PROTEIN 6
e24k-A	2.5	27.9	161	986	6	HUMAN:AF-Q8N960-F1	CENTROSOMAL PROTEIN OF 120 KDA
e5b1-A	2.5	4.6	58	1219	12	HUMAN:AF-Q5T1M5-F1	FK506-BINDING PROTEIN 15
fanx-A	2.5	14.5	96	245	5	HUMAN:AF-Q6ZRR5-F1	TLC DOMAIN-CONTAINING PROTEIN 5
ferd-A	2.5	8	111	640	6	HUMAN:AF-O15484-F1	CALPAIN-5
e6b5-A	2.5	26.7	124	1462	10	HUMAN:AF-Q96RY7-F1	INTRAFLAGELLAR TRANSPORT PROTEIN 140 HOMOLOG
e3y4-A	2.5	5.1	70	189	11	HUMAN:AF-Q9NRV9-F1	HEME-BINDING PROTEIN 1
e14d-A	2.5	6.5	98	220	6	HUMAN:AF-P59095-F1	STAR-RELATED LIPID TRANSFER PROTEIN 6
fdpd-A	2.5	5.6	65	749	8	HUMAN:AF-P47712-F1	CYTOSOLIC PHOSPHOLIPASE A2
e5j2-A	2.5	15.6	121	264	7	HUMAN:AF-A6NGC4-F1	TLC DOMAIN-CONTAINING PROTEIN 2
e76j-A	2.5	2.6	62	1000	13	HUMAN:AF-Q86YS7-F1	C2 DOMAIN-CONTAINING PROTEIN 5
e9wr-A	2.5	16.8	102	643	6	HUMAN:AF-Q92911-F1	SODIUM/IODIDE COTRANSPORTER
e1tu-A	2.5	20.8	126	271	10	HUMAN:AF-Q8IY95-F1	TRANSMEMBRANE PROTEIN 192
fae7-A	2.5	19	84	198	8	HUMAN:AF-O43583-F1	DENSITY-REGULATED PROTEIN
feu6-A	2.5	22.9	114	848	5	HUMAN:AF-Q5VTH9-F1	DYNEIN INTERMEDIATE CHAIN 4, AXONEMAL;
fept-A	2.5	11.4	54	1243	7	HUMAN:AF-Q01814-F1	PLASMA MEMBRANE CALCIUM-TRANSPORTING ATPASE 2
fe3a-A	2.5	21.5	151	2073	9	HUMAN:AF-Q8WYB5-F1	HISTONE ACETYLTRANSFERASE KAT6B
e4s8-A	2.5	13.6	117	1159	9	HUMAN:AF-Q96PQ0-F1	VPS10 DOMAIN-CONTAINING RECEPTOR SORCS2
e28q-A	2.5	19.1	97	755	13	HUMAN:AF-Q9BRZ2-F1	E3 UBIQUITIN-PROTEIN LIGASE TRIM56
faje-A	2.5	11.9	72	586	11	HUMAN:AF-P36269-F1	GLUTATHIONE HYDROLASE 5 PROENZYME
fddm-A	2.5	22.1	106	1508	6	HUMAN:AF-Q8TEQ6-F1	GEM-ASSOCIATED PROTEIN 5
e2ho-A	2.5	29.8	140	2214	8	HUMAN:AF-Q92673-F1	SORTILIN-RELATED RECEPTOR
e8fo-A	2.5	16.5	118	724	5	HUMAN:AF-Q6UWX4-F1	HHIP-LIKE PROTEIN 2
fe8z-A	2.5	9	74	818	14	HUMAN:AF-Q86XP0-F1	CYTOSOLIC PHOSPHOLIPASE A2 DELTA
fbea-A	2.5	20.7	85	776	6	HUMAN:AF-Q13616-F1	CULLIN-1
e2t8-A	2.5	14.2	59	142	8	HUMAN:AF-P28325-F1	CYSTATIN-D
ff6r-A	2.5	12.7	66	746	12	HUMAN:AF-Q96TA1-F1	PROTEIN NIBAN 2
e3vy-A	2.5	16.4	109	370	6	HUMAN:AF-Q9NQZ5-F1	STAR-RELATED LIPID TRANSFER PROTEIN 7, MITOCHONDR
e1mz-A	2.5	8.7	80	1400	5	HUMAN:AF-Q9UKZ4-F2	TENEURIN-1
e4oy-A	2.5	22.7	119	1400	3	HUMAN:AF-Q9NZR2-F15	LOW-DENSITY LIPOPROTEIN RECEPTOR-RELATED PROTEIN
e0y8-A	2.5	11.7	133	1224	8	HUMAN:AF-Q9BZH6-F1	WD REPEAT-CONTAINING PROTEIN 11
fe37-A	2.5	14.3	96	504	10	HUMAN:AF-Q99972-F1	MYOCILIN
fdsz-A	2.5	18.9	90	224	7	HUMAN:AF-Q00688-F1	PEPTIDYL-PROLYL CIS-TRANS ISOMERASE FKBP3
e22a-A	2.5	9.3	94	607	2	HUMAN:AF-Q676U5-F1	AUTOPHAGY-RELATED PROTEIN 16-1
e08q-A	2.5	18.2	89	347	4	HUMAN:AF-Q5JS37-F1	NHL REPEAT-CONTAINING PROTEIN 3
ez7m-A	2.5	20.8	142	1129	4	HUMAN:AF-O75717-F1	WD REPEAT AND HMG-BOX DNA-BINDING PROTEIN 1
e064-A	2.5	19.3	118	833	8	HUMAN:AF-Q9C0C4-F1	SEMAPHORIN-4C
e24c-A	2.5	30	123	688	4	HUMAN:AF-Q9BSC4-F1	NUCLEOLAR PROTEIN 10
ffch-A	2.5	39.7	118	2442	8	HUMAN:AF-Q92793-F1	CREB-BINDING PROTEIN
e88i-A	2.5	11.6	81	946	7	HUMAN:AF-Q96MK2-F1	RIPOR FAMILY MEMBER 3
e3d2-A	2.5	4.8	65	630	9	HUMAN:AF-P08195-F1	4F2 CELL-SURFACE ANTIGEN HEAVY CHAIN
e4sh-A	2.5	19.5	105	530	6	HUMAN:AF-Q96P56-F1	CATION CHANNEL SPERM-ASSOCIATED PROTEIN 2
fg1j-A	2.5	25	96	1161	6	HUMAN:AF-Q13349-F1	INTEGRIN ALPHA-D
ff26-A	2.5	18.8	115	434	10	HUMAN:AF-O60664-F1	PERILIPIN-3
e71d-A	2.5	17.8	105	1315	13	HUMAN:AF-Q68CZ1-F1	PROTEIN FANTOM
e0ks-A	2.5	8.8	91	1179	9	HUMAN:AF-P56199-F1	INTEGRIN ALPHA-1
fbp6-A	2.5	3.1	65	360	12	HUMAN:AF-Q5T8I3-F1	PROTEIN FAM102B
e54n-A	2.5	4.2	53	549	17	HUMAN:AF-Q96QG7-F1	MYOTUBULARIN-RELATED PROTEIN 9
e9z3-A	2.5	3.6	67	120	13	HUMAN:AF-A0A2R8Y7D0	-F1 PUTATIVE UBIQUITIN DOMAIN-CONTAINING PROTEIN T
fds3-A	2.5	7.1	73	410	8	HUMAN:AF-P43034-F1	PLATELET-ACTIVATING FACTOR ACETYLHYDROLASE IB SUB
fgdb-A	2.5	7.8	73	305	4	HUMAN:AF-Q9GZS3-F1	WD REPEAT-CONTAINING PROTEIN 61
e5ic-A	2.5	18	139	1261	6	HUMAN:AF-Q15751-F19	PROBABLE E3 UBIQUITIN-PROTEIN LIGASE HERC1
fg9s-A	2.5	28.7	101	1400	5	HUMAN:AF-Q15751-F17	PROBABLE E3 UBIQUITIN-PROTEIN LIGASE HERC1
e51z-A	2.5	18.3	81	464	9	HUMAN:AF-Q96I51-F1	RCC1-LIKE G EXCHANGING FACTOR-LIKE PROTEIN
fcmh-A	2.5	5.2	79	522	4	HUMAN:AF-Q9P258-F1	PROTEIN RCC2
fcyc-A	2.5	27.3	89	1400	4	HUMAN:AF-Q15751-F18	PROBABLE E3 UBIQUITIN-PROTEIN LIGASE HERC1
e3sf-A	2.4	21.7	107	626	8	HUMAN:AF-Q9H967-F1	WD REPEAT-CONTAINING PROTEIN 76
e101-A	2.4	21.2	138	2266	5	HUMAN:AF-Q8WYP5-F1	PROTEIN ELYS
fgbn-A	2.4	5.6	69	707	6	HUMAN:AF-Q9NX78-F1	TRANSMEMBRANE PROTEIN 260
fg7q-A	2.4	3.6	56	200	9	HUMAN:AF-Q86VX2-F1	COMM DOMAIN-CONTAINING PROTEIN 7
e0lu-A	2.4	5.4	86	322	2	HUMAN:AF-Q96NB2-F1	SIDEROFLEXIN-2
e6ro-A	2.4	2.8	49	685	16	HUMAN:AF-P0CG48-F1	POLYUBIQUITIN-C
e1ha-A	2.4	15.3	98	478	4	HUMAN:AF-Q8TC44-F1	POC1 CENTRIOLAR PROTEIN HOMOLOG B
e9h5-A	2.4	18.3	83	593	7	HUMAN:AF-Q49AN0-F1	CRYPTOCHROME-2
fe2h-A	2.4	4.5	57	165	7	HUMAN:AF-P05161-F1	UBIQUITIN-LIKE PROTEIN ISG15
fae0-A	2.4	25.6	106	1400	6	HUMAN:AF-Q9UKZ4-F5	TENEURIN-1
fg65-A	2.4	19.4	101	797	11	HUMAN:AF-Q96PB1-F1	N-ACETYLNEURAMINATE 9-O-ACETYLTRANSFERASE
fgf6-A	2.4	15.5	84	620	6	HUMAN:AF-Q4ZIN3-F1	MEMBRALIN
e23c-A	2.4	6.8	117	1423	9	HUMAN:AF-Q76I76-F1	PROTEIN PHOSPHATASE SLINGSHOT HOMOLOG 2
feao-A	2.4	24.6	119	1838	6	HUMAN:AF-O15031-F1	PLEXIN-B2
e4fv-A	2.4	4.6	99	445	8	HUMAN:AF-Q14849-F1	STAR-RELATED LIPID TRANSFER PROTEIN 3
ezlz-A	2.4	12	85	698	11	HUMAN:AF-Q7Z5H3-F1	RHO GTPASE-ACTIVATING PROTEIN 22
fgix-A	2.4	14.3	132	289	7	HUMAN:AF-Q86SM5-F1	MAS-RELATED G-PROTEIN COUPLED RECEPTOR MEMBER G
fau3-A	2.4	6.4	94	611	9	HUMAN:AF-O95251-F1	HISTONE ACETYLTRANSFERASE KAT7
fbqe-A	2.4	12.5	155	777	8	HUMAN:AF-O15211-F1	RAL GUANINE NUCLEOTIDE DISSOCIATION STIMULATOR-LI
e9u3-A	2.4	21.6	96	875	4	HUMAN:AF-Q9NXC5-F1	GATOR COMPLEX PROTEIN MIOS
e0ol-A	2.4	9.9	76	544	4	HUMAN:AF-Q64LD2-F1	WD REPEAT-CONTAINING PROTEIN 25
fc51-A	2.4	10.5	57	142	0	HUMAN:AF-O60676-F1	CYSTATIN-8
fc8w-A	2.4	11.2	75	1090	15	HUMAN:AF-Q70J99-F1	PROTEIN UNC-13 HOMOLOG D
e8la-A	2.4	20.6	104	577	5	HUMAN:AF-Q6PI26-F1	PROTEIN SHQ1 HOMOLOG
e1ip-A	2.4	10.1	106	1140	4	HUMAN:AF-Q16531-F1	DNA DAMAGE-BINDING PROTEIN 1
ffwi-A	2.4	4	60	528	12	HUMAN:AF-Q9H0R6-F1	GLUTAMYL-TRNA(GLN) AMIDOTRANSFERASE SUBUNIT A,
fati-A	2.4	6.8	107	1765	2	HUMAN:AF-O14715-F1	RANBP2-LIKE AND GRIP DOMAIN-CONTAINING PROTEIN 8
e795-A	2.4	3	68	384	9	HUMAN:AF-Q5T9C2-F1	PROTEIN FAM102A
fah3-A	2.4	16.5	86	1057	10	HUMAN:AF-Q5GLZ8-F1	PROBABLE E3 UBIQUITIN-PROTEIN LIGASE HERC4
e7k3-A	2.4	8.4	70	113	7	HUMAN:AF-P61803-F1	DOLICHYL-DIPHOSPHOOLIGOSACCHARIDE--PROTEIN
e8hk-A	2.4	4.5	89	1393	3	HUMAN:AF-A3KN83-F1	PROTEIN STRAWBERRY NOTCH HOMOLOG 1
e7jc-A	2.4	21.7	75	1114	9	HUMAN:AF-Q9P278-F1	FOLLICULIN-INTERACTING PROTEIN 2
e2wk-A	2.4	13.5	92	322	4	HUMAN:AF-Q00577-F1	TRANSCRIPTIONAL ACTIVATOR PROTEIN PUR-ALPHA
e7mw-A	2.4	17.6	82	1810	16	HUMAN:AF-Q5JV73-F1	FERM AND PDZ DOMAIN-CONTAINING PROTEIN 3
e41i-A	2.4	23.4	121	1447	9	HUMAN:AF-Q9HAR2-F1	ADHESION G PROTEIN-COUPLED RECEPTOR L3
fad7-A	2.4	23.9	84	537	10	HUMAN:AF-Q8N135-F1	LEUCINE-RICH REPEAT LGI FAMILY MEMBER 4
e5qb-A	2.4	3.7	53	128	15	HUMAN:AF-P62987-F1	UBIQUITIN-60S RIBOSOMAL PROTEIN L40
feeg-A	2.4	21.5	116	888	5	HUMAN:AF-Q9H3T3-F1	SEMAPHORIN-6B
fdqk-A	2.4	3.9	63	373	13	HUMAN:AF-Q02833-F1	RAS ASSOCIATION DOMAIN-CONTAINING PROTEIN 7
feup-A	2.4	12	115	650	13	HUMAN:AF-Q9UNN5-F1	FAS-ASSOCIATED FACTOR 1
fg1q-A	2.4	23.6	78	589	5	HUMAN:AF-O75529-F1	TAF5-LIKE RNA POLYMERASE II P300/CBP-ASSOCIATED F
e2cf-A	2.4	39.6	149	1701	7	HUMAN:AF-Q9P1Z9-F1	COILED-COIL DOMAIN-CONTAINING PROTEIN 180
e8tq-A	2.4	5.7	68	138	9	HUMAN:AF-Q495D7-F1	PUTATIVE UNCHARACTERIZED PROTEIN ENCODED BY LINC0
fgrh-A	2.4	8.1	52	500	6	HUMAN:AF-A8MY62-F1	PUTATIVE BETA-LACTAMASE-LIKE 1
e38d-A	2.4	11.2	64	750	9	HUMAN:AF-P08473-F1	NEPRILYSIN
e3xw-A	2.4	25.6	109	770	6	HUMAN:AF-O95754-F1	SEMAPHORIN-4F
e1yh-A	2.4	6.1	55	571	5	HUMAN:AF-Q9NXS3-F1	KELCH-LIKE PROTEIN 28
ffwe-A	2.4	5	81	1198	9	HUMAN:AF-A2RUS2-F1	DENN DOMAIN-CONTAINING PROTEIN 3
eze0-A	2.4	26.9	152	1049	11	HUMAN:AF-Q8WYL5-F1	PROTEIN PHOSPHATASE SLINGSHOT HOMOLOG 1
e243-A	2.4	27.8	103	584	6	HUMAN:AF-Q9N2K0-F1	HERV-H_2Q24.3 PROVIRUS ANCESTRAL ENV POLYPROTEIN
e4p2-A	2.4	20	80	1400	6	HUMAN:AF-O75962-F6	TRIPLE FUNCTIONAL DOMAIN PROTEIN
ezu4-A	2.4	11.3	92	1400	9	HUMAN:AF-Q15751-F16	PROBABLE E3 UBIQUITIN-PROTEIN LIGASE HERC1
e808-A	2.4	16.9	88	531	3	HUMAN:AF-Q8NDN9-F1	RCC1 AND BTB DOMAIN-CONTAINING PROTEIN 1
e3gx-A	2.3	5	72	147	6	HUMAN:AF-O14603-F1	PTPN13-LIKE PROTEIN, Y-LINKED;
feaz-A	2.3	20.9	109	881	5	HUMAN:AF-Q9H4G0-F1	BAND 4.1-LIKE PROTEIN 1
fbph-A	2.3	16.2	97	862	5	HUMAN:AF-Q92854-F1	SEMAPHORIN-4D
e0rx-A	2.3	5.5	54	354	9	HUMAN:AF-Q9NSB8-F1	HOMER PROTEIN HOMOLOG 2
fco9-A	2.3	8.3	90	1045	8	HUMAN:AF-Q9Y4F1-F1	FERM, ARHGEF AND PLECKSTRIN DOMAIN-CONTAINING PRO
e3ia-A	2.3	3.9	57	199	11	HUMAN:AF-Q9H0A8-F1	COMM DOMAIN-CONTAINING PROTEIN 4
e4kj-A	2.3	21.1	94	333	6	HUMAN:AF-Q9Y4X0-F1	AMME SYNDROME CANDIDATE GENE 1 PROTEIN
e09a-A	2.3	19.7	86	924	5	HUMAN:AF-Q96KP1-F1	EXOCYST COMPLEX COMPONENT 2
e2qt-A	2.3	8.9	68	163	7	HUMAN:AF-Q13526-F1	PEPTIDYL-PROLYL CIS-TRANS ISOMERASE NIMA-INTERACT
fe1y-A	2.3	10	75	446	11	HUMAN:AF-Q14188-F1	TRANSCRIPTION FACTOR DP-2
fdtg-A	2.3	46.1	137	1173	8	HUMAN:AF-Q8IX21-F1	SMC5-SMC6 COMPLEX LOCALIZATION FACTOR PROTEIN 2
e367-A	2.3	31.2	100	591	8	HUMAN:AF-Q8N8S7-F1	PROTEIN ENABLED HOMOLOG
e41h-A	2.3	11.1	75	1187	12	HUMAN:AF-O94812-F1	BAI1-ASSOCIATED PROTEIN 3
ff9e-A	2.3	5.8	73	663	8	HUMAN:AF-Q8N392-F1	RHO GTPASE-ACTIVATING PROTEIN 18
fgzg-A	2.3	10.5	83	564	14	HUMAN:AF-Q86YQ8-F1	COPINE-8
fad9-A	2.3	4.1	69	406	12	HUMAN:AF-Q9BSE4-F1	HOMOCYSTEINE-RESPONSIVE ENDOPLASMIC RETICULUM-RES
fdw6-A	2.3	15	93	622	9	HUMAN:AF-Q5TG30-F1	RHO GTPASE-ACTIVATING PROTEIN 40
e331-A	2.3	8.6	91	632	8	HUMAN:AF-Q06787-F1	SYNAPTIC FUNCTIONAL REGULATOR FMR1
e1e4-A	2.3	26.9	114	854	8	HUMAN:AF-P49754-F1	VACUOLAR PROTEIN SORTING-ASSOCIATED PROTEIN 41 HO
ezaf-A	2.3	16.9	70	580	6	HUMAN:AF-Q9GZV3-F1	HIGH AFFINITY CHOLINE TRANSPORTER 1
e045-A	2.3	13.9	117	1783	9	HUMAN:AF-M0R2J8-F1	DOUBLECORTIN DOMAIN-CONTAINING PROTEIN 1
e6ay-A	2.3	19.8	101	1400	6	HUMAN:AF-P98164-F12	LOW-DENSITY LIPOPROTEIN RECEPTOR-RELATED PROTEIN

### Sheet: NRBP CCT
Tabla 1
Chain	Z	rmsd	lali	nres	%id	Description
fba4-A	16.6	0.8	94	535	97	HUMAN:AF-Q9UHY1-F1	NUCLEAR RECEPTOR-BINDING PROTEIN
fecd-A	14.2	1.1	83	501	47	HUMAN:AF-Q9NSY0-F1	NUCLEAR RECEPTOR-BINDING PROTEIN 2
e92a-A	2.1	2.9	51	655	24	HUMAN:AF-Q9NY59-F1	SPHINGOMYELIN PHOSPHODIESTERASE 3
fe68-A	3.3	4.6	61	736	21	HUMAN:AF-Q6PJT7-F1	ZINC FINGER CCCH DOMAIN-CONTAINING PROTEIN 14
fd8a-A	2.2	4.4	46	886	20	HUMAN:AF-Q96JC1-F1	VAM6/VPS39-LIKE PROTEIN
e9z3-A	2.6	3.1	54	120	19	HUMAN:AF-A0A2R8Y7D0	-F1 PUTATIVE UBIQUITIN DOMAIN-CONTAINING PROTEIN T
ezgy-A	2	4.3	54	578	19	HUMAN:AF-A2CJ06-F1	DYSTROTELIN
fcji-A	2.1	3.5	44	2472	18	HUMAN:AF-Q5UIP0-F1	TELOMERE-ASSOCIATED PROTEIN RIF1
fb7x-A	3.7	3.7	59	304	17	HUMAN:AF-Q9Y5J3-F1	HAIRY/ENHANCER-OF-SPLIT RELATED WITH YRPW MOTIF P
fgfo-A	2.1	3.4	48	840	17	HUMAN:AF-Q8N653-F1	LEUCINE-ZIPPER-LIKE TRANSCRIPTIONAL REGULATOR 1
e02h-A	8.5	3.5	88	1800	16	HUMAN:AF-Q9BYP7-F1	SERINE/THREONINE-PROTEIN KINASE WNK3
e8qh-A	6.7	6.3	76	792	16	HUMAN:AF-Q92845-F1	KINESIN-ASSOCIATED PROTEIN 3
e67v-A	3.6	3.8	69	683	16	HUMAN:AF-O43395-F1	U4/U6 SMALL NUCLEAR RIBONUCLEOPROTEIN PRP3
e6xn-A	3.1	6.8	55	79	16	HUMAN:AF-Q9NRP2-F1	COX ASSEMBLY MITOCHONDRIAL PROTEIN 2 HOMOLOG
e5fy-A	3.1	4	58	468	16	HUMAN:AF-Q8WXD2-F1	SECRETOGRANIN-3
e5r0-A	2.8	3.7	58	200	16	HUMAN:AF-Q9BUN5-F1	COILED-COIL DOMAIN-CONTAINING PROTEIN 28B
e4tz-A	2.7	3.6	64	638	16	HUMAN:AF-Q96MH7-F1	UNCHARACTERIZED PROTEIN C5ORF34
e1bd-A	2.5	3.3	51	1400	16	HUMAN:AF-Q8WZ42-F16	TITIN
e4mu-A	2.5	4.1	75	495	16	HUMAN:AF-Q9Y5L3-F1	ECTONUCLEOSIDE TRIPHOSPHATE DIPHOSPHOHYDROLASE 2
e8og-A	2.4	3.4	56	527	16	HUMAN:AF-Q15813-F1	TUBULIN-SPECIFIC CHAPERONE E
ez2r-A	2.4	3.3	62	1703	16	HUMAN:AF-Q9UPW8-F1	PROTEIN UNC-13 HOMOLOG A
e39n-A	2.3	3.9	68	655	16	HUMAN:AF-Q9HBG7-F1	T-LYMPHOCYTE SURFACE ANTIGEN LY-9
e61r-A	2.1	3.8	43	646	16	HUMAN:AF-P30291-F1	WEE1-LIKE PROTEIN KINASE
e4rw-A	8.1	3.9	81	415	15	HUMAN:AF-Q8N136-F1	DYNEIN ASSEMBLY FACTOR WITH WDR REPEAT DOMAINS 1
e8ip-A	6.5	2.3	65	527	15	HUMAN:AF-O95747-F1	SERINE/THREONINE-PROTEIN KINASE OSR1
e4k0-A	6.5	2.3	65	545	15	HUMAN:AF-Q9UEW8-F1	STE20/SPS1-RELATED PROLINE-ALANINE-RICH PROTEIN K
e1hw-A	4.3	2.8	74	453	15	HUMAN:AF-Q8NFQ5-F1	BPI FOLD-CONTAINING FAMILY B MEMBER 6
e7t5-A	3.6	4	55	222	15	HUMAN:AF-Q8TAE8-F1	GROWTH ARREST AND DNA DAMAGE-INDUCIBLE PROTEINS-I
e4w9-A	3.4	3.3	59	505	15	HUMAN:AF-P23759-F1	PAIRED BOX PROTEIN PAX-7
e67m-A	2.7	2.7	61	421	15	HUMAN:AF-Q9BQS2-F1	SYNAPTOTAGMIN-15
e7a1-A	2.7	6.3	66	465	15	HUMAN:AF-Q86VV4-F1	RAN-BINDING PROTEIN 3-LIKE
e2hq-A	2.6	3.2	62	2214	15	HUMAN:AF-Q8NB66-F1	PROTEIN UNC-13 HOMOLOG C
fciv-A	2.5	3.9	55	293	15	HUMAN:AF-Q96ES7-F1	SAGA-ASSOCIATED FACTOR 29
e2cm-A	2.5	4.7	66	627	15	HUMAN:AF-Q86XI8-F1	UNCHARACTERIZED PROTEIN ZSWIM9
ffop-A	2.5	3.8	62	121	15	HUMAN:AF-A2RU37-F1	UNCHARACTERIZED PROTEIN ENCODED BY LINC02872
fe2h-A	2.4	2.4	47	165	15	HUMAN:AF-P05161-F1	UBIQUITIN-LIKE PROTEIN ISG15
e4dp-A	2.4	3.3	55	145	15	HUMAN:AF-Q15388-F1	MITOCHONDRIAL IMPORT RECEPTOR SUBUNIT TOM20 HOMOL
e1f3-A	2.3	2.7	61	426	15	HUMAN:AF-Q7L8C5-F1	SYNAPTOTAGMIN-13
e853-A	2.3	2.3	40	966	15	HUMAN:AF-Q14596-F1	NEXT TO BRCA1 GENE 1 PROTEIN
fehn-A	2.2	2	40	179	15	HUMAN:AF-Q9H6K4-F1	OPTIC ATROPHY 3 PROTEIN
fcw1-A	2.2	3.9	62	604	15	HUMAN:AF-Q06455-F1	PROTEIN CBFA2T1
e2dc-A	2.2	4.1	59	369	15	HUMAN:AF-P43363-F1	MELANOMA-ASSOCIATED ANTIGEN 10
ezq1-A	2.2	3.7	60	337	15	HUMAN:AF-Q9UBP5-F1	HAIRY/ENHANCER-OF-SPLIT RELATED WITH YRPW MOTIF P
ffwy-A	2.2	4.3	48	338	15	HUMAN:AF-Q15319-F1	POU DOMAIN, CLASS 4, TRANSCRIPTION FACTOR 3;
feny-A	2.1	2.7	40	754	15	HUMAN:AF-Q13427-F1	PEPTIDYL-PROLYL CIS-TRANS ISOMERASE G
ezvs-A	2.1	2.6	40	56	15	HUMAN:AF-Q5SY13-F1	PUTATIVE UNCHARACTERIZED PROTEIN ENCODED BY COL5A
e5ej-A	2.1	3.7	54	593	15	HUMAN:AF-O00499-F1	MYC BOX-DEPENDENT-INTERACTING PROTEIN 1
e904-A	2	2.5	40	247	15	HUMAN:AF-Q9H3R5-F1	CENTROMERE PROTEIN H
fa2i-A	7.7	2.2	79	552	14	HUMAN:AF-Q9NQ89-F1	PROTEIN C12ORF4
e4fh-A	4.2	3.5	57	195	14	HUMAN:AF-Q6P4D5-F1	PABIR FAMILY MEMBER 1
e8qo-A	3.7	4.4	58	117	14	HUMAN:AF-Q9P086-F1	MEDIATOR OF RNA POLYMERASE II TRANSCRIPTION SUBUN
fcen-A	3.6	3.8	58	2070	14	HUMAN:AF-O75970-F1	MULTIPLE PDZ DOMAIN PROTEIN
fayy-A	3.3	4.1	69	336	14	HUMAN:AF-Q9NWR8-F1	CALCIUM UNIPORTER REGULATORY SUBUNIT MCUB, MITOCH
e3gx-A	3.1	5.5	77	147	14	HUMAN:AF-O14603-F1	PTPN13-LIKE PROTEIN, Y-LINKED;
facw-A	2.9	3.8	57	1127	14	HUMAN:AF-Q6IMN6-F1	CAPRIN-2
e3t3-A	2.9	3.6	66	419	14	HUMAN:AF-O14929-F1	HISTONE ACETYLTRANSFERASE TYPE B CATALYTIC SUBUNI
ffzy-A	2.5	3.4	64	524	14	HUMAN:AF-P11168-F1	SOLUTE CARRIER FAMILY 2,FACILITATED GLUCOSE TRAN
e46s-A	2.5	7.2	66	289	14	HUMAN:AF-A1XBS5-F1	PROTEIN FAM92A
fahk-A	2.4	5.2	49	1079	14	HUMAN:AF-Q6AI39-F1	BRD4-INTERACTING CHROMATIN-REMODELING COMPLEX-ASS
e67x-A	2.4	4.8	65	1604	14	HUMAN:AF-Q8NFA0-F1	UBIQUITIN CARBOXYL-TERMINAL HYDROLASE 32
e1g4-A	2.3	5	66	261	14	HUMAN:AF-O15400-F1	SYNTAXIN-7
e6uz-A	2.3	3.3	44	381	14	HUMAN:AF-Q9UBC1-F1	NF-KAPPA-B INHIBITOR-LIKE PROTEIN 1
e9ul-A	2.3	4.4	51	409	14	HUMAN:AF-Q12837-F1	POU DOMAIN, CLASS 4, TRANSCRIPTION FACTOR 2;
ffba-A	2.2	4	58	333	14	HUMAN:AF-Q8N140-F1	EP300-INTERACTING INHIBITOR OF DIFFERENTIATION 3
fc59-A	2.2	4.9	51	198	14	HUMAN:AF-A8MZ59-F1	PAIRED-LIKE HOMEODOMAIN TRANSCRIPTION FACTOR LEUT
e4lt-A	2.1	3	64	456	14	HUMAN:AF-Q6NT16-F1	MFS-TYPE TRANSPORTER SLC18B1
e7ov-A	2	4.7	50	1243	14	HUMAN:AF-Q6ZRQ5-F1	PROTEIN MMS22-LIKE
fg3o-A	2	4.3	65	287	14	HUMAN:AF-O75558-F1	SYNTAXIN-11
e3re-A	2	4.4	59	220	14	HUMAN:AF-Q9BY27-F1	PROTEIN DGCR6L
ffe6-A	2	5.6	58	325	14	HUMAN:AF-Q5XKR4-F1	HOMEOBOX PROTEIN ORTHOPEDIA
ezxb-A	2	5	71	1242	14	HUMAN:AF-P35568-F1	INSULIN RECEPTOR SUBSTRATE 1
e2ys-A	2	5.2	71	183	14	HUMAN:AF-Q9BXU8-F1	FERRITIN HEAVY POLYPEPTIDE-LIKE 17
e1n0-A	2	4.1	66	1204	14	HUMAN:AF-Q9HAV4-F1	EXPORTIN-5
e9gr-A	9.8	2	89	2382	13	HUMAN:AF-Q9H4A3-F1	SERINE/THREONINE-PROTEIN KINASE WNK1
e5yo-A	4	3.6	60	555	13	HUMAN:AF-Q12912-F1	INOSITOL 1,4,5-TRIPHOSPHATE RECEPTOR ASSOCIATED2
e3gw-A	3.8	2.6	69	224	13	HUMAN:AF-Q96MW1-F1	COILED-COIL DOMAIN-CONTAINING PROTEIN 43
ezjw-A	3.7	3.4	55	89	13	HUMAN:AF-B3EWG3-F1	PROTEIN FAM25A
e3a6-A	3.7	3.8	75	273	13	HUMAN:AF-Q9BQ51-F1	PROGRAMMED CELL DEATH 1 LIGAND 2
e793-A	3.5	3.6	61	498	13	HUMAN:AF-Q6S8J7-F1	POTE ANKYRIN DOMAIN FAMILY MEMBER A
e2jc-A	3.4	3	56	274	13	HUMAN:AF-Q8IWP9-F1	COILED-COIL DOMAIN-CONTAINING PROTEIN 28A
e1li-A	3.1	3.4	60	112	13	HUMAN:AF-Q7Z4B0-F1	PUTATIVE UNCHARACTERIZED PROTEIN ENCODED BY LINC0
e8ed-A	3.1	7.1	54	482	13	HUMAN:AF-Q9C0J9-F1	CLASS E BASIC HELIX-LOOP-HELIX PROTEIN 41
ffyi-A	3.1	3.3	55	89	13	HUMAN:AF-B3EWG6-F1	PROTEIN FAM25G
e4ch-A	3	3.3	55	89	13	HUMAN:AF-B3EWG5-F1	PROTEIN FAM25C
fah5-A	2.8	2.9	61	296	13	HUMAN:AF-P53004-F1	BILIVERDIN REDUCTASE A
e2i3-A	2.8	3.5	56	222	13	HUMAN:AF-Q9BY43-F1	CHARGED MULTIVESICULAR BODY PROTEIN 4A
e4iz-A	2.8	3.2	61	354	13	HUMAN:AF-Q9NUK0-F1	MUSCLEBLIND-LIKE PROTEIN 3
e0oe-A	2.8	2.7	61	590	13	HUMAN:AF-Q9BQG1-F1	SYNAPTOTAGMIN-3
feck-A	2.8	2.7	61	491	13	HUMAN:AF-Q86SS6-F1	SYNAPTOTAGMIN-9
ezfe-A	2.7	2.7	52	984	13	HUMAN:AF-Q16513-F1	SERINE/THREONINE-PROTEIN KINASE N2
fd1o-A	2.7	4.6	54	500	13	HUMAN:AF-Q86XR8-F1	CENTROSOMAL PROTEIN OF 57 KDA
fgls-A	2.7	4.4	56	310	13	HUMAN:AF-O00487-F1	26S PROTEASOME NON-ATPASE REGULATORY SUBUNIT 14
ezf4-A	2.6	3.6	46	769	13	HUMAN:AF-Q76G19-F1	PDZ DOMAIN-CONTAINING PROTEIN 4
e0kr-A	2.6	3	64	730	13	HUMAN:AF-Q8TDW5-F1	SYNAPTOTAGMIN-LIKE PROTEIN 5
e22h-A	2.6	2.7	48	866	13	HUMAN:AF-Q9BXJ9-F1	N-ALPHA-ACETYLTRANSFERASE 15, NATA AUXILIARY SUBU
e2jq-A	2.6	3.7	55	118	13	HUMAN:AF-A8MU93-F1	UNCHARACTERIZED PROTEIN C17ORF100
fboy-A	2.6	2.7	61	510	13	HUMAN:AF-Q5T7P8-F1	SYNAPTOTAGMIN-6
e83h-A	2.5	3	53	280	13	HUMAN:AF-Q53HL2-F1	BOREALIN
e6uk-A	2.5	6.4	52	647	13	HUMAN:AF-Q96FT7-F1	ACID-SENSING ION CHANNEL 4
e1du-A	2.5	6.4	54	1066	13	HUMAN:AF-Q8WVS4-F1	CYTOPLASMIC DYNEIN 2 INTERMEDIATE CHAIN 1
e62k-A	2.5	2.9	52	1400	13	HUMAN:AF-Q86UP3-F9	ZINC FINGER HOMEOBOX PROTEIN 4
e1f8-A	2.4	2.7	60	694	13	HUMAN:AF-Q9Y2J0-F1	RABPHILIN-3A
e9e3-A	2.4	3.5	45	273	13	HUMAN:AF-P23025-F1	DNA REPAIR PROTEIN COMPLEMENTING XP-A CELLS
fg6y-A	2.4	4.1	64	222	13	HUMAN:AF-O95848-F1	URIDINE DIPHOSPHATE GLUCOSE PYROPHOSPHATASE NUDT1
e4kt-A	2.4	4.7	52	1400	13	HUMAN:AF-Q86UP3-F8	ZINC FINGER HOMEOBOX PROTEIN 4
ez9e-A	2.3	3	56	387	13	HUMAN:AF-Q9H0F6-F1	SHARPIN
fgpc-A	2.3	2.7	61	474	13	HUMAN:AF-Q9BSW7-F1	SYNAPTOTAGMIN-17
ff2r-A	2.3	4.7	52	328	13	HUMAN:AF-Q8NEL0-F1	COILED-COIL DOMAIN-CONTAINING PROTEIN 54
e9mq-A	2.3	4.4	52	291	13	HUMAN:AF-P28069-F1	PITUITARY-SPECIFIC POSITIVE TRANSCRIPTION FACTOR
fbg0-A	2.2	3.6	63	207	13	HUMAN:AF-P09919-F1	GRANULOCYTE COLONY-STIMULATING FACTOR
fexx-A	2.2	2.3	40	174	13	HUMAN:AF-Q6UVW9-F1	C-TYPE LECTIN DOMAIN FAMILY 2 MEMBER A
fgcv-A	2.2	4	54	183	13	HUMAN:AF-Q6P9G4-F1	TRANSMEMBRANE PROTEIN 154
fg9x-A	2.1	6.1	69	333	13	HUMAN:AF-P29016-F1	T-CELL SURFACE GLYCOPROTEIN CD1B
e6qr-A	2.1	3.6	61	529	13	HUMAN:AF-Q6UXY1-F1	BRAIN-SPECIFIC ANGIOGENESIS INHIBITOR 1-ASSOCIATE
fam8-A	2.1	3.8	71	577	13	HUMAN:AF-Q9NZI8-F1	INSULIN-LIKE GROWTH FACTOR 2 MRNA-BINDING PROTEIN
e0fv-A	2	4.5	72	1400	13	HUMAN:AF-Q63HN8-F5	E3 UBIQUITIN-PROTEIN LIGASE RNF213
e9u7-A	2	4.5	52	97	13	HUMAN:AF-O60220-F1	MITOCHONDRIAL IMPORT INNER MEMBRANE TRANSLOCASE S
e1wv-A	2	3	45	303	13	HUMAN:AF-P05026-F1	SODIUM/POTASSIUM-TRANSPORTING ATPASE SUBUNIT BETA
ffa1-A	4.9	4.6	81	300	12	HUMAN:AF-Q9BXY0-F1	PROTEIN MAK16 HOMOLOG
e0y1-A	4	5	73	1400	12	HUMAN:AF-Q5T4S7-F17	E3 UBIQUITIN-PROTEIN LIGASE UBR4
fboc-A	4	2.7	59	1222	12	HUMAN:AF-Q96JH7-F1	DEUBIQUITINATING PROTEIN VCPIP1
fakg-A	3.4	4.1	59	134	12	HUMAN:AF-Q5T0J3-F1	PUTATIVE UNCHARACTERIZED PROTEIN C1ORF220
ffze-A	3.4	3.2	65	102	12	HUMAN:AF-Q9NZD4-F1	ALPHA-HEMOGLOBIN-STABILIZING PROTEIN
fbn3-A	3.3	3.9	60	197	12	HUMAN:AF-P61758-F1	PREFOLDIN SUBUNIT 3
e1xy-A	3.2	5	69	1406	12	HUMAN:AF-P35125-F1	UBIQUITIN CARBOXYL-TERMINAL HYDROLASE 6
femh-A	3.2	2.9	59	586	12	HUMAN:AF-Q8IWD5-F1	MAJOR FACILITATOR SUPERFAMILY DOMAIN-CONTAINING P
e1b9-A	3.1	4	60	462	12	HUMAN:AF-Q16649-F1	NUCLEAR FACTOR INTERLEUKIN-3-REGULATED PROTEIN
ez2n-A	2.9	6.7	75	693	12	HUMAN:AF-Q49AG3-F1	ZINC FINGER BED DOMAIN-CONTAINING PROTEIN 5
e5ca-A	2.8	4	59	169	12	HUMAN:AF-Q8IZ96-F1	CKLF-LIKE MARVEL TRANSMEMBRANE DOMAIN-CONTAINING
e1ca-A	2.8	3.8	60	198	12	HUMAN:AF-Q6UXH0-F1	ANGIOPOIETIN-LIKE PROTEIN 8
fcu4-A	2.6	6.9	57	399	12	HUMAN:AF-Q5TDH0-F1	PROTEIN DDI1 HOMOLOG 2
e6ac-A	2.6	3.1	42	497	12	HUMAN:AF-Q9H6L5-F1	RETICULOPHAGY REGULATOR 1
e7m5-A	2.5	4.2	58	727	12	HUMAN:AF-Q86XD8-F1	AN1-TYPE ZINC FINGER PROTEIN 4
e6pi-A	2.5	1.9	42	412	12	HUMAN:AF-O14503-F1	CLASS E BASIC HELIX-LOOP-HELIX PROTEIN 40
e828-A	2.5	3.9	58	2033	12	HUMAN:AF-Q92817-F1	ENVOPLAKIN
ffkq-A	2.5	6.5	50	1560	12	HUMAN:AF-Q9NZM4-F1	BRD4-INTERACTING CHROMATIN-REMODELING COMPLEX-ASS
e9qc-A	2.5	2.5	49	780	12	HUMAN:AF-Q8NEC5-F1	CATION CHANNEL SPERM-ASSOCIATED PROTEIN 1
e65w-A	2.5	5.6	50	499	12	HUMAN:AF-Q8WWY3-F1	U4/U6 SMALL NUCLEAR RIBONUCLEOPROTEIN PRP31
fe5n-A	2.5	2.7	49	305	12	HUMAN:AF-Q8N7C7-F1	RING FINGER PROTEIN 148
fdkj-A	2.4	6.1	58	1034	12	HUMAN:AF-Q9Y2L6-F1	FERM DOMAIN-CONTAINING PROTEIN 4B
fg6w-A	2.4	2.2	42	613	12	HUMAN:AF-Q02086-F1	TRANSCRIPTION FACTOR SP2
e53e-A	2.4	3.3	58	485	12	HUMAN:AF-Q8N8D1-F1	PROGRAMMED CELL DEATH PROTEIN 7
e6rw-A	2.4	4.2	58	129	12	HUMAN:AF-O15212-F1	PREFOLDIN SUBUNIT 6
ferx-A	2.3	9.4	77	1366	12	HUMAN:AF-Q9Y2G9-F1	PROTEIN STRAWBERRY NOTCH HOMOLOG 2
e83r-A	2.3	4	59	676	12	HUMAN:AF-P51787-F1	POTASSIUM VOLTAGE-GATED CHANNEL SUBFAMILY KQT MEM
fe6c-A	2.3	2.8	49	540	12	HUMAN:AF-O43353-F1	RECEPTOR-INTERACTING SERINE/THREONINE-PROTEIN KIN
e4kg-A	2.1	6	41	252	12	HUMAN:AF-O43291-F1	KUNITZ-TYPE PROTEASE INHIBITOR 2
fehw-A	2.1	3.4	43	378	12	HUMAN:AF-Q5T5D7-F1	ZINC FINGER PROTEIN 684
ffim-A	2.1	5.7	57	361	12	HUMAN:AF-Q8NBU5-F1	OUTER MITOCHONDRIAL TRANSMEMBRANE HELIX TRANSLOCA
e36z-A	2.1	3	51	1623	12	HUMAN:AF-Q9BXT8-F1	RING FINGER PROTEIN 17
e1w0-A	2.1	3.5	57	1323	12	HUMAN:AF-Q68CQ1-F1	MAESTRO HEAT-LIKE REPEAT-CONTAINING PROTEIN FAMIL
fadk-A	2.1	3	42	694	12	HUMAN:AF-Q9Y4A8-F1	NUCLEAR FACTOR ERYTHROID 2-RELATED FACTOR 3
ff50-A	2.1	2.5	41	124	12	HUMAN:AF-Q15543-F1	TRANSCRIPTION INITIATION FACTOR TFIID SUBUNIT 13
fgkv-A	2.1	4.8	76	411	12	HUMAN:AF-Q3YBR2-F1	TRANSFORMING GROWTH FACTOR BETA REGULATOR 1
e3tm-A	2.1	4.3	60	1274	12	HUMAN:AF-Q9NRC6-F13	SPECTRIN BETA CHAIN, NON-ERYTHROCYTIC 5;
fgye-A	2	4.1	69	271	12	HUMAN:AF-Q14773-F1	INTERCELLULAR ADHESION MOLECULE 4
e3l4-A	2	4.8	52	381	12	HUMAN:AF-P10644-F1	CAMP-DEPENDENT PROTEIN KINASE TYPE I-ALPHA REGULA
fbnm-A	2	7.1	50	347	12	HUMAN:AF-O14948-F1	TRANSCRIPTION FACTOR EC
e9ra-A	6.9	2.6	74	163	11	HUMAN:AF-Q96LK0-F1	CENTROSOMAL PROTEIN OF 19 KDA
fd4e-A	6.4	2.5	85	2297	11	HUMAN:AF-Q9Y3S1-F1	SERINE/THREONINE-PROTEIN KINASE WNK2
fe9i-A	4	4	56	217	11	HUMAN:AF-Q9BZE7-F1	UPF0193 PROTEIN EVG1
fgpd-A	3.8	4	81	264	11	HUMAN:AF-O75489-F1	NADH DEHYDROGENASE IRON-SULFUR PROTE
e58z-A	3.6	4.7	61	216	11	HUMAN:AF-Q8IV31-F1	TRANSMEMBRANE PROTEIN 139
fgvd-A	3.6	3.6	56	1137	11	HUMAN:AF-Q92540-F1	PROTEIN SMG7
e1ic-A	3.5	3.2	82	487	11	HUMAN:AF-P17213-F1	BACTERICIDAL PERMEABILITY-INCREASING PROTEIN
fg3f-A	3.4	3.6	70	590	11	HUMAN:AF-P54793-F1	ARYLSULFATASE F
e4hq-A	3.4	4.9	63	1400	11	HUMAN:AF-Q8TD57-F13	DYNEIN HEAVY CHAIN 3, AXONEMAL;
e4xk-A	3.4	2.4	57	581	11	HUMAN:AF-Q8IZM8-F1	ZINC FINGER PROTEIN 654
fajt-A	3.2	2.7	57	904	11	HUMAN:AF-Q8IYB3-F1	SERINE/ARGININE REPETITIVE MATRIX PROTEIN 1
fe4a-A	3.2	3.7	53	183	11	HUMAN:AF-Q9NX08-F1	COMM DOMAIN-CONTAINING PROTEIN 8
e4bf-A	3.1	3.4	75	370	11	HUMAN:AF-Q9BZW8-F1	NATURAL KILLER CELL RECEPTOR 2B4
e9d5-A	3.1	3.3	62	277	11	HUMAN:AF-Q9C056-F1	HOMEOBOX PROTEIN NKX-6.2
e4ad-A	3.1	3.7	62	2419	11	HUMAN:AF-P02549-F1	SPECTRIN ALPHA CHAIN, ERYTHROCYTIC 1;
e1oo-A	3.1	4.1	72	507	11	HUMAN:AF-Q8NFQ6-F1	BPI FOLD-CONTAINING FAMILY C PROTEIN
e2xn-A	3	4.3	56	571	11	HUMAN:AF-P0CG20-F1	PROLINE-RICH PROTEIN 35
feu4-A	3	3.5	63	284	11	HUMAN:AF-O14627-F1	HOMEOBOX PROTEIN CDX-4
fcvf-A	3	5.5	53	417	11	HUMAN:AF-Q02962-F1	PAIRED BOX PROTEIN PAX-2
e8cp-A	3	2.6	63	934	11	HUMAN:AF-Q9HCH5-F1	SYNAPTOTAGMIN-LIKE PROTEIN 2
e7yj-A	3	3.5	71	290	11	HUMAN:AF-Q9NZQ7-F1	PROGRAMMED CELL DEATH 1 LIGAND 1
e08l-A	2.9	2.9	72	299	11	HUMAN:AF-Q719I0-F1	PUTATIVE ACTIVATOR OF 90KDA HEAT SHOCK PROTEIN A
e71w-A	2.9	4.1	56	1141	11	HUMAN:AF-Q96AE7-F1	TETRATRICOPEPTIDE REPEAT PROTEIN 17
fcoi-A	2.8	7.2	64	235	11	HUMAN:AF-Q9UMX2-F1	ORNITHINE DECARBOXYLASE ANTIZYME 3
e7g0-A	2.8	3.2	57	169	11	HUMAN:AF-O14944-F1	PROEPIREGULIN
e12s-A	2.7	2.7	61	523	11	HUMAN:AF-Q6XYQ8-F1	SYNAPTOTAGMIN-10
fg6o-A	2.7	4	55	418	11	HUMAN:AF-Q9NXR8-F1	INHIBITOR OF GROWTH PROTEIN 3
fa26-A	2.7	3.2	61	373	11	HUMAN:AF-Q5VZF2-F1	MUSCLEBLIND-LIKE PROTEIN 2
ezg5-A	2.7	2.9	74	272	11	HUMAN:AF-Q5RKV6-F1	EXOSOME COMPLEX COMPONENT MTR3
fg7q-A	2.7	3.1	47	200	11	HUMAN:AF-Q86VX2-F1	COMM DOMAIN-CONTAINING PROTEIN 7
fdtv-A	2.7	4.6	57	317	11	HUMAN:AF-Q99697-F1	PITUITARY HOMEOBOX 2
ezet-A	2.6	2.9	66	1697	11	HUMAN:AF-Q9NZM3-F1	INTERSECTIN-2
e58v-A	2.6	3.6	53	432	11	HUMAN:AF-O75528-F1	TRANSCRIPTIONAL ADAPTER 3
e3ia-A	2.6	4	54	199	11	HUMAN:AF-Q9H0A8-F1	COMM DOMAIN-CONTAINING PROTEIN 4
e9iy-A	2.6	3	56	613	11	HUMAN:AF-Q5SRH9-F1	TETRATRICOPEPTIDE REPEAT PROTEIN 39A
e0a2-A	2.6	4	61	582	11	HUMAN:AF-Q5BKZ1-F1	DBIRD COMPLEX SUBUNIT ZNF326
fg9f-A	2.5	3.2	56	251	11	HUMAN:AF-Q86XT2-F1	VACUOLAR PROTEIN SORTING-ASSOCIATED PROTEIN 37D
e0qv-A	2.5	3.4	55	90	11	HUMAN:AF-P62072-F1	MITOCHONDRIAL IMPORT INNER MEMBRANE TRANSLOCASE S
fbtx-A	2.5	3.2	75	298	11	HUMAN:AF-P36542-F1	ATP SYNTHASE SUBUNIT GAMMA, MITOCHONDRIAL;
fejj-A	2.5	5.3	64	1172	11	HUMAN:AF-Q13751-F1	LAMININ SUBUNIT BETA-3
fbn1-A	2.4	3.2	54	183	11	HUMAN:AF-Q4KMG9-F1	TRANSMEMBRANE PROTEIN 52B
fdi0-A	2.4	6.5	65	417	11	HUMAN:AF-Q02161-F1	BLOOD GROUP RH(D) POLYPEPTIDE
fchq-A	2.4	3	64	325	11	HUMAN:AF-O14662-F1	SYNTAXIN-16
fgeo-A	2.4	5.9	64	1205	11	HUMAN:AF-Q9ULD4-F1	BROMODOMAIN AND PHD FINGER-CONTAINING PROTEIN 3
e7dh-A	2.4	3.6	54	782	11	HUMAN:AF-Q9Y2W3-F1	PROTON-ASSOCIATED SUGAR TRANSPORTER A
e4ph-A	2.4	3.3	62	840	11	HUMAN:AF-Q5FWF5-F1	N-ACETYLTRANSFERASE ESCO1
e74u-A	2.4	5	62	911	11	HUMAN:AF-Q96AV8-F1	TRANSCRIPTION FACTOR E2F7
fggi-A	2.4	3.2	47	154	11	HUMAN:AF-Q96A26-F1	PROTEIN FAM162A
e78b-A	2.4	3.5	46	100	11	HUMAN:AF-Q96A98-F1	TUBEROINFUNDIBULAR PEPTIDE OF 39 RESIDUES
e6wo-A	2.4	4.2	54	144	11	HUMAN:AF-Q13503-F1	MEDIATOR OF RNA POLYMERASE II TRANSCRIPTION SUBUN
e3lq-A	2.4	4.5	57	302	11	HUMAN:AF-O75364-F1	PITUITARY HOMEOBOX 3
e0ef-A	2.4	4.6	57	1058	11	HUMAN:AF-O95696-F1	BROMODOMAIN-CONTAINING PROTEIN 1
e5sy-A	2.3	3.8	55	1400	11	HUMAN:AF-Q9BXT5-F2	TESTIS-EXPRESSED PROTEIN 15
ez8b-A	2.3	4	56	299	11	HUMAN:AF-Q9NQ48-F1	LEUCINE ZIPPER TRANSCRIPTION FACTOR-LIKE PROTEIN
fgt1-A	2.3	2.9	53	777	11	HUMAN:AF-Q8TC20-F1	CANCER-ASSOCIATED GENE 1PROTEIN
e5vj-A	2.3	3	76	493	11	HUMAN:AF-P55058-F1	PHOSPHOLIPID TRANSFER PROTEIN
fa8u-A	2.3	4.7	64	780	11	HUMAN:AF-Q6ZMI0-F1	PROTEIN PHOSPHATASE 1 REGULATORY SUBUNIT 21
fdjx-A	2.3	3.4	63	301	11	HUMAN:AF-A8MZ36-F1	ENVOPLAKIN-LIKE PROTEIN
e5t5-A	2.3	3.9	61	1400	11	HUMAN:AF-O43149-F3	ZINC FINGER ZZ-TYPE AND EF-HAND DOMAIN-CONTAINING
e7cm-A	2.3	3.2	56	334	11	HUMAN:AF-Q9UQ10-F1	TRANS-1,2-DIHYDROBENZENE-1,2-DIOL DEHYDROGENASE;
e8kn-A	2.2	4.4	56	1068	11	HUMAN:AF-Q9Y4F9-F1	RHO FAMILY-INTERACTING CELL POLARIZATION REGULATO
fbax-A	2.2	3.1	57	465	11	HUMAN:AF-Q9UBC0-F1	HEPATOCYTE NUCLEAR FACTOR 6
fgm1-A	2.2	4.5	73	282	11	HUMAN:AF-Q07021-F1	COMPLEMENT COMPONENT 1 QSUBCOMPONENT-BINDING PRO
fcej-A	2.2	3.3	62	314	11	HUMAN:AF-Q99453-F1	PAIRED MESODERM HOMEOBOX PROTEIN 2B
e2yq-A	2.2	3.4	62	901	11	HUMAN:AF-Q08043-F1	ALPHA-ACTININ-3
e1ys-A	2.2	3.3	56	2414	11	HUMAN:AF-Q09472-F1	HISTONE ACETYLTRANSFERASE P300
fbfp-A	2.1	3.8	47	239	11	HUMAN:AF-Q96LR2-F1	LEUCINE RICH ADAPTOR PROTEIN 1
ezsw-A	2.1	4.5	73	1199	11	HUMAN:AF-Q6P1X5-F1	TRANSCRIPTION INITIATION FACTOR TFIID SUBUNIT 2
fcme-A	2.1	2	44	1140	11	HUMAN:AF-Q66GS9-F1	CENTROSOMAL PROTEIN OF 135 KDA
e5l4-A	2.1	6.2	55	1128	11	HUMAN:AF-Q53SF7-F1	CORDON-BLEU PROTEIN-LIKE 1
e4aj-A	2.1	4.1	64	181	11	HUMAN:AF-Q9NX38-F1	PROTEIN ABITRAM
e4ok-A	2.1	4.8	55	575	11	HUMAN:AF-P22001-F1	POTASSIUM VOLTAGE-GATED CHANNEL SUBFAMILY A MEMBE
e4er-A	2	3.3	46	1400	11	HUMAN:AF-Q86UQ4-F10	ATP-BINDING CASSETTE SUB-FAMILY A MEMBER 13
fdtx-A	2	2.9	53	788	11	HUMAN:AF-P49321-F1	NUCLEAR AUTOANTIGENIC SPERM PROTEIN
e2yr-A	2	3.7	63	1400	11	HUMAN:AF-Q8WXH0-F25	NESPRIN-2
ezjf-A	2	4.9	54	1346	11	HUMAN:AF-Q70CQ2-F12	UBIQUITIN CARBOXYL-TERMINAL HYDROLASE 34
e87p-A	9.8	3	84	1243	10	HUMAN:AF-Q96J92-F1	SERINE/THREONINE-PROTEIN KINASE WNK4
e51c-A	4.9	3.8	81	1101	10	HUMAN:AF-P53396-F1	ATP-CITRATE SYNTHASE
fcj0-A	4.7	4	82	249	10	HUMAN:AF-Q96DR5-F1	BPI FOLD-CONTAINING FAMILY A MEMBER 2
ffex-A	4.5	4.2	68	1400	10	HUMAN:AF-Q5T4S7-F18	E3 UBIQUITIN-PROTEIN LIGASE UBR4
fdlj-A	3.9	3.3	63	655	10	HUMAN:AF-Q15311-F1	RALA-BINDING PROTEIN 1
fd45-A	3.9	2.7	83	1573	10	HUMAN:AF-O43426-F1	SYNAPTOJANIN-1
e461-A	3.6	4.5	69	351	10	HUMAN:AF-Q8NE86-F1	CALCIUM UNIPORTER PROTEIN, MITOCHONDRIAL;
fdr0-A	3.5	3.5	52	191	10	HUMAN:AF-P45973-F1	CHROMOBOX PROTEIN HOMOLOG 5
e4wa-A	3.4	3.3	60	209	10	HUMAN:AF-O14925-F1	MITOCHONDRIAL IMPORT INNER MEMBRANE TRANSLOCASE S
e1in-A	3.4	4.9	62	1400	10	HUMAN:AF-Q8TD57-F14	DYNEIN HEAVY CHAIN 3, AXONEMAL;
fbvs-A	3.4	4	58	334	10	HUMAN:AF-Q92905-F1	COP9 SIGNALOSOME COMPLEXSUBUNIT 5
e984-A	3.3	3.2	52	349	10	HUMAN:AF-Q9H1E5-F1	THIOREDOXIN-RELATED TRANSMEMBRANE PROTEIN 4
fblk-A	3.3	4	61	612	10	HUMAN:AF-Q7RTM1-F1	PROTON CHANNEL OTOP1
fggd-A	3.3	3.8	60	246	10	HUMAN:AF-Q9P0N8-F1	E3 UBIQUITIN-PROTEIN LIGASE MARCHF2
ezux-A	3.2	4.9	60	578	10	HUMAN:AF-Q9BXQ6-F1	TRANSMEMBRANE PROTEIN 121B
ezru-A	3.2	3.5	78	338	10	HUMAN:AF-O95433-F1	ACTIVATOR OF 90 KDA HEATSHOCK PROTEIN ATPASE HOM
e6oj-A	3.1	3.9	70	1079	10	HUMAN:AF-Q5FWF4-F1	DNA ANNEALING HELICASE AND ENDONUCLEASE ZRANB3
e5f5-A	3	3.4	62	284	10	HUMAN:AF-O14813-F1	PAIRED MESODERM HOMEOBOX PROTEIN 2A
e2rh-A	3	4.9	60	238	10	HUMAN:AF-A6NDD5-F1	SYNAPSE DIFFERENTIATION-INDUCING GENE PROTEIN 1-L
e29o-A	3	3.9	60	290	10	HUMAN:AF-Q99463-F1	PUTATIVE NEUROPEPTIDE Y RECEPTOR TYPE 6
fek4-A	3	4.2	63	641	10	HUMAN:AF-Q9Y2W2-F1	WW DOMAIN-BINDING PROTEIN 11
fc85-A	3	3.2	61	234	10	HUMAN:AF-Q99801-F1	HOMEOBOX PROTEIN NKX-3.1
e5sq-A	2.9	3.7	60	1657	10	HUMAN:AF-P46940-F1	RAS GTPASE-ACTIVATING-LIKE PROTEIN IQGAP1
e5jt-A	2.8	2.8	61	525	10	HUMAN:AF-P54219-F1	CHROMAFFIN GRANULE AMINE TRANSPORTER
ezt3-A	2.8	7.6	50	224	10	HUMAN:AF-P15173-F1	MYOGENIN
fe4f-A	2.7	2.9	69	974	10	HUMAN:AF-Q9H694-F1	PROTEIN BICAUDAL C HOMOLOG 1
e312-A	2.7	3.5	62	153	10	HUMAN:AF-P59103-F1	D-AMINO ACID OXIDASE ACTIVATOR
fgkz-A	2.7	4.3	62	124	10	HUMAN:AF-A6PVL3-F1	KINOCILIN
e88v-A	2.7	3.2	51	717	10	HUMAN:AF-Q9H307-F1	PININ
e2iq-A	2.7	4.3	51	441	10	HUMAN:AF-Q96BR9-F1	ZINC FINGER AND BTB DOMAIN-CONTAINING PROTEIN 8A
fdt3-A	2.7	3.1	59	334	10	HUMAN:AF-Q5SQQ9-F1	VENTRAL ANTERIOR HOMEOBOX 1
e60o-A	2.7	3.4	51	198	10	HUMAN:AF-Q9P000-F1	COMM DOMAIN-CONTAINING PROTEIN 9
fbp2-A	2.7	3	60	291	10	HUMAN:AF-O43711-F1	T-CELL LEUKEMIA HOMEOBOX PROTEIN 3
e96e-A	2.6	3.9	60	351	10	HUMAN:AF-Q8N987-F1	N-TERMINAL EF-HAND CALCIUM-BINDING PROTEIN 1
feup-A	2.6	8.3	59	650	10	HUMAN:AF-Q9UNN5-F1	FAS-ASSOCIATED FACTOR 1
e5qg-A	2.5	2.7	61	421	10	HUMAN:AF-Q8IV01-F1	SYNAPTOTAGMIN-12
e915-A	2.5	5.7	59	753	10	HUMAN:AF-O75175-F1	CCR4-NOT TRANSCRIPTION COMPLEX SUBUNIT 3
e3wk-A	2.5	5.5	62	476	10	HUMAN:AF-Q03828-F1	HOMEOBOX EVEN-SKIPPED HOMOLOG PROTEIN 2
e988-A	2.5	4.7	63	255	10	HUMAN:AF-O43752-F1	SYNTAXIN-6
e8pf-A	2.5	7.6	52	234	10	HUMAN:AF-Q8WW14-F1	UNCHARACTERIZED PROTEIN C10ORF82
fb8i-A	2.5	3.1	58	1400	10	HUMAN:AF-Q9NZJ4-F16	SACSIN
e5bf-A	2.5	3.7	52	1486	10	HUMAN:AF-O14529-F1	HOMEOBOX PROTEIN CUT-LIKE 2
e6iw-A	2.5	5.4	60	2581	10	HUMAN:AF-Q9HCK8-F1	CHROMODOMAIN-HELICASE-DNA-BINDING PROTEIN 8
e60a-A	2.5	3.9	62	1400	10	HUMAN:AF-Q8WXH0-F2	NESPRIN-2
e44s-A	2.5	4.2	62	1821	10	HUMAN:AF-Q8WWQ0-F1	PH-INTERACTING PROTEIN
e177-A	2.5	4.3	49	691	10	HUMAN:AF-P78424-F1	POU DOMAIN, CLASS 6, TRANSCRIPTION FACTOR 2;
e4b8-A	2.4	4.5	63	195	10	HUMAN:AF-Q9BX93-F1	GROUP XIIB SECRETORY PHOSPHOLIPASE A2-LIKE PROTEI
e7wa-A	2.4	4.8	52	981	10	HUMAN:AF-Q5FWE3-F1	PROLINE-RICH TRANSMEMBRANE PROTEIN 3
e502-A	2.4	3.7	61	1710	10	HUMAN:AF-O14646-F1	CHROMODOMAIN-HELICASE-DNA-BINDING PROTEIN 1
ff8r-A	2.4	7.3	59	335	10	HUMAN:AF-Q96BN2-F1	TRANSCRIPTIONAL ADAPTER 1
e3av-A	2.4	3.5	51	632	10	HUMAN:AF-Q9H0H5-F1	RAC GTPASE-ACTIVATING PROTEIN 1
fd7d-A	2.4	3.1	52	165	10	HUMAN:AF-O15205-F1	UBIQUITIN D
e5rb-A	2.4	2.7	60	425	10	HUMAN:AF-Q9H2B2-F1	SYNAPTOTAGMIN-4
e3ba-A	2.4	3.5	70	332	10	HUMAN:AF-Q96DU3-F1	SLAM FAMILY MEMBER 6
e5fd-A	2.4	2.8	50	1186	10	HUMAN:AF-P28715-F1	DNA REPAIR PROTEIN COMPLEMENTING XP-G CELLS
fega-A	2.4	3.2	69	557	10	HUMAN:AF-O75879-F1	GLUTAMYL-TRNA(GLN) AMIDOTRANSFERASE SUBUNIT B,
fdjp-A	2.3	4.8	61	506	10	HUMAN:AF-Q8IVI9-F1	NOSTRIN
e65f-A	2.3	4.2	69	500	10	HUMAN:AF-Q6UX41-F1	BUTYROPHILIN-LIKE PROTEIN 8
ez8t-A	2.3	4.5	59	402	10	HUMAN:AF-O95236-F1	APOLIPOPROTEIN L3
e7xo-A	2.3	3.3	50	270	10	HUMAN:AF-Q96FV3-F1	TETRASPANIN-17
e3eu-A	2.3	4.8	63	249	10	HUMAN:AF-O60499-F1	SYNTAXIN-10
e19v-A	2.3	3	63	280	10	HUMAN:AF-Q8N8F6-F1	PROTEIN YIPF7
e7iw-A	2.3	4.6	71	1400	10	HUMAN:AF-P11532-F6	DYSTROPHIN
ffl7-A	2.3	4.1	58	646	10	HUMAN:AF-Q9ULX6-F1	A-KINASE ANCHOR PROTEIN 8-LIKE
e2wv-A	2.3	2.6	51	1383	10	HUMAN:AF-Q5T4S7-F20	E3 UBIQUITIN-PROTEIN LIGASE UBR4
e2a4-A	2.2	3.5	40	409	10	HUMAN:AF-A4D1S0-F1	KILLER CELL LECTIN-LIKE RECEPTOR SUBFAMILY G MEMB
fem3-A	2.2	2.2	42	127	10	HUMAN:AF-Q9BPZ3-F1	POLYADENYLATE-BINDING PROTEIN-INTERACTING PROTEIN
e3ex-A	2.2	3.5	61	585	10	HUMAN:AF-O76090-F1	BESTROPHIN-1
e395-A	2.2	4.1	59	536	10	HUMAN:AF-Q01064-F1	CALCIUM/CALMODULIN-DEPENDENT 3',5'-CYCLIC NUCLEOT
e5wv-A	2.2	2.8	59	332	10	HUMAN:AF-Q86UT8-F1	CENTROSOMAL AT-AC SPLICING FACTOR
fecn-A	2.2	3.2	49	793	10	HUMAN:AF-Q15459-F1	SPLICING FACTOR 3A SUBUNIT 1
fbdu-A	2.2	3.5	49	775	10	HUMAN:AF-O60347-F1	TBC1 DOMAIN FAMILY MEMBER 12
ff1v-A	2.2	3.1	49	740	10	HUMAN:AF-Q9UBJ2-F1	ATP-BINDING CASSETTE SUB-FAMILY D MEMBER 2
e8eo-A	2.2	4	50	1400	10	HUMAN:AF-Q9UMN6-F1	HISTONE-LYSINE N-METHYLTRANSFERASE 2B
e095-A	2.2	3.2	61	584	10	HUMAN:AF-Q8IXL6-F1	EXTRACELLULAR SERINE/THREONINE PROTEIN KINASE FAM
fdvt-A	2.2	4.2	61	174	10	HUMAN:AF-O00258-F1	GUIDED ENTRY OF TAIL-ANCHORED PROTEINS FACTOR 1
e7mj-A	2.1	3.4	39	147	10	HUMAN:AF-Q9H4G1-F1	CYSTATIN-9-LIKE
fa0h-A	2.1	6.5	61	1005	10	HUMAN:AF-O43491-F1	BAND 4.1-LIKE PROTEIN 2
ff51-A	2.1	4.3	78	1400	10	HUMAN:AF-Q9UMN6-F7	HISTONE-LYSINE N-METHYLTRANSFERASE 2B
e1qe-A	2.1	8.4	50	1023	10	HUMAN:AF-Q24JP5-F1	TRANSMEMBRANE PROTEIN 132A
ezct-A	2.1	4.2	62	777	10	HUMAN:AF-Q9NXL2-F1	RHO GUANINE NUCLEOTIDE EXCHANGE FACTOR 38
e3m6-A	2.1	4.1	59	1845	10	HUMAN:AF-Q5VYK3-F1	PROTEASOME ADAPTER AND SCAFFOLD PROTEIN ECM29
ezd2-A	2.1	5.6	52	368	10	HUMAN:AF-Q99871-F1	HAUS AUGMIN-LIKE COMPLEX SUBUNIT 7
e4li-A	2.1	4.7	59	1233	10	HUMAN:AF-Q14957-F1	GLUTAMATE RECEPTOR IONOTROPIC, NMDA 2C;
e7up-A	2.1	3.9	49	135	10	HUMAN:AF-Q9GZY1-F1	PROSTATE AND BREAST CANCER OVEREXPRESSED GENE 1 P
e639-A	2.1	8.5	50	114	10	HUMAN:AF-P47992-F1	LYMPHOTACTIN
e3e8-A	2.1	2.9	42	136	10	HUMAN:AF-Q6ZRF7-F1	PUTATIVE ZINC FINGER PROTEIN 818
ezuh-A	2.1	6.3	63	413	10	HUMAN:AF-Q6ZMB5-F1	TRANSMEMBRANE PROTEIN 184A
famv-A	2.1	4.1	58	312	10	HUMAN:AF-Q9NYW1-F1	TASTE RECEPTOR TYPE 2 MEMBER 9
fbks-A	2.1	4.6	60	974	10	HUMAN:AF-Q96A65-F1	EXOCYST COMPLEX COMPONENT 4
faib-A	2.1	3.1	63	501	10	HUMAN:AF-Q8TED4-F1	GLUCOSE-6-PHOSPHATE EXCHANGER SLC37A2
fb6u-A	2.1	4.2	48	257	10	HUMAN:AF-P56915-F1	HOMEOBOX PROTEIN GOOSECOID
fbjh-A	2	4.3	61	835	10	HUMAN:AF-Q86V20-F1	SHIELDIN COMPLEX SUBUNIT 2
e6jm-A	2	4.6	42	1400	10	HUMAN:AF-O95071-F2	E3 UBIQUITIN-PROTEIN LIGASE UBR5
e0hw-A	2	5.7	61	635	10	HUMAN:AF-P43405-F1	TYROSINE-PROTEIN KINASE SYK
fdyw-A	2	6.7	59	673	10	HUMAN:AF-Q05516-F1	ZINC FINGER AND BTB DOMAIN-CONTAINING PROTEIN 16
e4kl-A	2	2.5	50	1042	10	HUMAN:AF-Q8NB14-F1	UBIQUITIN CARBOXYL-TERMINAL HYDROLASE 38
e5ru-A	2	4.3	59	904	10	HUMAN:AF-Q8IY33-F1	MICAL-LIKE PROTEIN 2
e25t-A	4.2	2.2	53	1308	9	HUMAN:AF-Q86UK5-F1	LIMBIN
ff33-A	4.2	3.7	80	312	9	HUMAN:AF-Q96QR8-F1	TRANSCRIPTIONAL ACTIVATOR PROTEIN PUR-BETA
fd3w-A	4.1	4.3	81	347	9	HUMAN:AF-Q9UJV8-F1	PURINE-RICH ELEMENT-BINDING PROTEIN GAMMA
e5wr-A	3.7	3.4	54	147	9	HUMAN:AF-Q96DS6-F1	MEMBRANE-SPANNING 4-DOMAINS SUBFAMILY A MEMBER 6E
fggg-A	3.5	3.8	56	356	9	HUMAN:AF-Q9NUC0-F1	SERTA DOMAIN-CONTAINING PROTEIN 4
fbn5-A	3.5	3.2	76	614	9	HUMAN:AF-P59827-F1	BPI FOLD-CONTAINING FAMILY B MEMBER 4
e604-A	3.4	5.2	70	476	9	HUMAN:AF-O75674-F1	TOM1-LIKE PROTEIN 1
e5uw-A	3.4	4.7	66	507	9	HUMAN:AF-Q6ZVM7-F1	TOM1-LIKE PROTEIN 2
ezsp-A	3.3	3.6	69	589	9	HUMAN:AF-P51690-F1	ARYLSULFATASE L
e49o-A	3.3	5.9	56	1400	9	HUMAN:AF-Q9NRC6-F7	SPECTRIN BETA CHAIN, NON-ERYTHROCYTIC 5;
e67c-A	3.3	5.6	74	1171	9	HUMAN:AF-O75132-F1	ZINC FINGER BED DOMAIN-CONTAINING PROTEIN 4
e0zg-A	3.2	3.2	58	653	9	HUMAN:AF-O94876-F1	TRANSMEMBRANE AND COILED-COIL DOMAINS PROTEIN 1
e6nb-A	3.2	4	68	1400	9	HUMAN:AF-Q5T4S7-F15	E3 UBIQUITIN-PROTEIN LIGASE UBR4
e3cq-A	3.2	3.7	68	586	9	HUMAN:AF-Q6ZV50-F1	DNA-BINDING PROTEIN RFX8
e4c0-A	3.1	6.4	76	594	9	HUMAN:AF-Q8IZ13-F1	PROTEIN ZBED8
e3kw-A	3.1	3.5	56	686	9	HUMAN:AF-Q03519-F1	ANTIGEN PEPTIDE TRANSPORTER 2
fcvr-A	3.1	3.6	67	562	9	HUMAN:AF-Q5FYA8-F1	ARYLSULFATASE H
fg9m-A	3.1	3.7	70	593	9	HUMAN:AF-P51689-F1	ARYLSULFATASE D
e0u4-A	3	5.1	68	416	9	HUMAN:AF-Q9UI08-F1	ENA/VASP-LIKE PROTEIN
fbwo-A	2.9	5.6	44	259	9	HUMAN:AF-Q12983-F1	BCL2/ADENOVIRUS E1B 19 KDA PROTEIN-INTERACTING PR
e10q-A	2.9	3.4	66	535	9	HUMAN:AF-Q9UHI5-F1	LARGE NEUTRAL AMINO ACIDS TRANSPORTER SMALL SUBUN
e2ro-A	2.8	3.7	56	631	9	HUMAN:AF-A7E2F4-F1	GOLGIN SUBFAMILY A MEMBER 8A
e3v8-A	2.8	3.7	64	513	9	HUMAN:AF-Q92993-F1	HISTONE ACETYLTRANSFERASE KAT5
e3wl-A	2.8	3.7	57	188	9	HUMAN:AF-Q7Z5D8-F1	NANOG NEIGHBOR HOMEOBOX
e6p9-A	2.8	3	57	688	9	HUMAN:AF-Q3MII6-F1	TBC1 DOMAIN FAMILY MEMBER 25
e0oy-A	2.8	3.9	76	1400	9	HUMAN:AF-Q86UQ4-F1	ATP-BINDING CASSETTE SUB-FAMILY A MEMBER 13
e4p4-A	2.8 1	0	54	1400	9	HUMAN:AF-Q8WZ42-F19	TITIN
e3q8-A	2.8	3.1	54	284	9	HUMAN:AF-Q15475-F1	HOMEOBOX PROTEIN SIX1
e8ju-A	2.7	6.6	58	509	9	HUMAN:AF-Q9UKT9-F1	ZINC FINGER PROTEIN AIOLOS
e56y-A	2.7	5.6	64	398	9	HUMAN:AF-Q86XQ3-F1	CATION CHANNEL SPERM-ASSOCIATED PROTEIN 3
e8z3-A	2.7	3.9	55	709	9	HUMAN:AF-Q14444-F1	CAPRIN-1
e3uz-A	2.7	4	58	152	9	HUMAN:AF-Q92982-F1	NINJURIN-1
fby8-A	2.7	5.7	64	386	9	HUMAN:AF-Q7Z6G3-F1	N-TERMINAL EF-HAND CALCIUM-BINDING PROTEIN 2
e02q-A	2.7	4.4	58	1400	9	HUMAN:AF-Q8WXH0-F4	NESPRIN-2
e0us-A	2.7	5.2	58	808	9	HUMAN:AF-Q03518-F1	ANTIGEN PEPTIDE TRANSPORTER 1
e22r-A	2.6	3.9	55	622	9	HUMAN:AF-Q9H0B6-F1	KINESIN LIGHT CHAIN 2
e2xb-A	2.6	3.2	57	98	9	HUMAN:AF-P03901-F1	NADH-UBIQUINONE OXIDOREDUCTASE CHAIN 4L
ezlf-A	2.6	3.4	76	254	9	HUMAN:AF-Q9BQP9-F1	BPI FOLD-CONTAINING FAMILY A MEMBER 3
fa34-A	2.6	5	58	318	9	HUMAN:AF-Q9NYW3-F1	TASTE RECEPTOR TYPE 2 MEMBER 7
e0rx-A	2.6	4.7	67	354	9	HUMAN:AF-Q9NSB8-F1	HOMER PROTEIN HOMOLOG 2
ffzd-A	2.6	5.7	54	324	9	HUMAN:AF-P52952-F1	HOMEOBOX PROTEIN NKX-2.5
fa9f-A	2.6	4.2	70	517	9	HUMAN:AF-Q9NSN8-F1	GAMMA-1-SYNTROPHIN
e6wp-A	2.5	4.5	58	275	9	HUMAN:AF-Q96H12-F1	MYB/SANT-LIKE DNA-BINDING DOMAIN-CONTAINING PROTE
fdmr-A	2.5	2.9	57	804	9	HUMAN:AF-O95294-F1	RASGAP-ACTIVATING-LIKE PROTEIN 1
fdur-A	2.5	6.7	58	1268	9	HUMAN:AF-Q00341-F1	VIGILIN
fd8e-A	2.5	3.1	44	196	9	HUMAN:AF-P06850-F1	CORTICOLIBERIN
ezy8-A	2.5	3.1	54	294	9	HUMAN:AF-Q6P047-F1	UNCHARACTERIZED PROTEIN C8ORF74
fclz-A	2.4	3.5	46	528	9	HUMAN:AF-Q96I34-F1	PROTEIN PHOSPHATASE 1 REGULATORY SUBUNIT 16A
fgek-A	2.4	3.6	77	1148	9	HUMAN:AF-Q96Q05-F1	TRAFFICKING PROTEIN PARTICLE COMPLEX SUBUNIT 9
e52t-A	2.4	8.3	75	567	9	HUMAN:AF-Q9H6Z4-F1	RAN-BINDING PROTEIN 3
e82o-A	2.4	4.5	56	709	9	HUMAN:AF-O94956-F1	SOLUTE CARRIER ORGANIC ANION TRANSPORTER FAMILY M
e420-A	2.4	2.5	54	121	9	HUMAN:AF-B1AK76-F1	PUTATIVE SNURF-LIKE PROTEIN
e3hs-A	2.4	3	53	1400	9	HUMAN:AF-Q16787-F7	LAMININ SUBUNIT ALPHA-3
e8dt-A	2.4	3.1	57	258	9	HUMAN:AF-Q8TAT2-F1	FIBROBLAST GROWTH FACTOR-BINDING PROTEIN 3
e46g-A	2.4	3.4	58	222	9	HUMAN:AF-Q00444-F1	HOMEOBOX PROTEIN HOX-C5
ez7i-A	2.4	3	66	439	9	HUMAN:AF-Q06265-F1	EXOSOME COMPLEX COMPONENT RRP45
ffg5-A	2.3	4.7	54	323	9	HUMAN:AF-Q13516-F1	OLIGODENDROCYTE TRANSCRIPTION FACTOR 2
e35h-A	2.3	6.9	47	684	9	HUMAN:AF-P12757-F1	SKI-LIKE PROTEIN
e0zc-A	2.3	4.6	53	90	9	HUMAN:AF-Q6IPR1-F1	ELECTRON TRANSFER FLAVOPROTEIN REGULATORY FACTOR
ffso-A	2.3	3.4	64	214	9	HUMAN:AF-Q147U7-F1	SINGLE-PASS MEMBRANE AND COILED-COIL DOMAIN-CONTA
e6gc-A	2.3	4.5	57	264	9	HUMAN:AF-Q9H607-F1	OCCLUDIN/ELL DOMAIN-CONTAINING PROTEIN 1
e5fv-A	2.3	4.8	67	354	9	HUMAN:AF-Q86YM7-F1	HOMER PROTEIN HOMOLOG 1
e5y4-A	2.2	3.4	64	1400	9	HUMAN:AF-Q8WXH0-F7	NESPRIN-2
fa2m-A	2.2	3.6	67	159	9	HUMAN:AF-P86434-F1	PUTATIVE UNCHARACTERIZED PROTEIN ADORA2A-AS1
e9jt-A	2.2	3.5	65	1134	9	HUMAN:AF-Q92625-F1	ANKYRIN REPEAT AND SAM DOMAIN-CONTAINING PROTEIN
fgph-A	2.2	4	56	620	9	HUMAN:AF-Q86Y01-F1	E3 UBIQUITIN-PROTEIN LIGASE DTX1
e4ld-A	2.2	3.3	55	732	9	HUMAN:AF-O15259-F1	NEPHROCYSTIN-1
fguz-A	2.2	9.8	56	499	9	HUMAN:AF-Q99640-F1	MEMBRANE-ASSOCIATED TYROSINE- AND THREONINE-SPECI
e0cg-A	2.2	4.7	44	1400	9	HUMAN:AF-Q4G0P3-F9	HYDROCEPHALUS-INDUCING PROTEIN HOMOLOG
e0ij-A	2.2	4.4	65	430	9	HUMAN:AF-P40425-F1	PRE-B-CELL LEUKEMIA TRANSCRIPTION FACTOR 2
fe9o-A	2.2	4.9	53	345	9	HUMAN:AF-A0A1W2PPF3	-F1 DOUBLE HOMEOBOX PROTEIN B
e2t7-A	2.2	3.6	55	1367	9	HUMAN:AF-Q86UP3-F12	ZINC FINGER HOMEOBOX PROTEIN 4
e4sl-A	2.2	5.4	43	1186	9	HUMAN:AF-Q9ULU4-F1	PROTEIN KINASE C-BINDING PROTEIN 1
e898-A	2.1	7.4	57	357	9	HUMAN:AF-P30533-F1	ALPHA-2-MACROGLOBULIN RECEPTOR-ASSOCIATED PROTEIN
e1m2-A	2.1	3.7	54	313	9	HUMAN:AF-Q7Z769-F1	SOLUTE CARRIER FAMILY 35MEMBER E3
fee5-A	2.1	3.7	43	862	9	HUMAN:AF-O15169-F1	AXIN-1
fan1-A	2.1	3.2	58	504	9	HUMAN:AF-O95948-F1	ONE CUT DOMAIN FAMILY MEMBER 2
e2f8-A	2.1	4.1	66	638	9	HUMAN:AF-P10912-F1	GROWTH HORMONE RECEPTOR
ffud-A	2.1	3.5	56	299	9	HUMAN:AF-O95073-F1	FIBRINOGEN SILENCER-BINDING PROTEIN
fa3h-A	2.1	5.7	45	523	9	HUMAN:AF-Q8IZ40-F1	REST COREPRESSOR 2
fb7p-A	2.1	6.7	66	535	9	HUMAN:AF-Q6UXG8-F1	BUTYROPHILIN-LIKE PROTEIN 9
e3pu-A	2.1	4.2	43	713	9	HUMAN:AF-Q9NT99-F1	LEUCINE-RICH REPEAT-CONTAINING PROTEIN 4B
e7mw-A	2.1	5.5	69	1810	9	HUMAN:AF-Q5JV73-F1	FERM AND PDZ DOMAIN-CONTAINING PROTEIN 3
fe74-A	2.1	3.7	53	436	9	HUMAN:AF-Q96MY1-F1	NUCLEOLAR PROTEIN 4-LIKE
e9wr-A	2.1	3.4	69	643	9	HUMAN:AF-Q92911-F1	SODIUM/IODIDE COTRANSPORTER
e2xr-A	2.1	7.6	57	549	9	HUMAN:AF-B9A6J9-F1	TBC1 DOMAIN FAMILY MEMBER 3L
fagh-A	2.1	5	64	963	9	HUMAN:AF-P51784-F1	UBIQUITIN CARBOXYL-TERMINAL HYDROLASE 11
e4r0-A	2.1	5.9	53	243	9	HUMAN:AF-P17481-F1	HOMEOBOX PROTEIN HOX-B8
e485-A	2.1	4.5	67	1591	9	HUMAN:AF-O14795-F1	PROTEIN UNC-13 HOMOLOG B
faf7-A	2.1	2.7	45	1400	9	HUMAN:AF-Q0VDD8-F9	DYNEIN HEAVY CHAIN 14, AXONEMAL;
e551-A	2	4	54	154	9	HUMAN:AF-Q56VL3-F1	OCIA DOMAIN-CONTAINING PROTEIN 2
e364-A	2	2.9	45	641	9	HUMAN:AF-Q8N972-F1	ZINC FINGER PROTEIN 709
e68e-A	2	3.8	58	923	9	HUMAN:AF-O95398-F1	RAP GUANINE NUCLEOTIDE EXCHANGE FACTOR 3
e83j-A	2	3	67	235	9	HUMAN:AF-Q9NQT4-F1	EXOSOME COMPLEX COMPONENT RRP46
e0x8-A	2	3.4	55	154	9	HUMAN:AF-P0DTF9-F1	PTTG1IP FAMILY MEMBER 2
e0x9-A	2	5.2	54	190	9	HUMAN:AF-Q9HB31-F1	HOMEOBOX PROTEIN SEBOX
e5ow-A	5.4	2.7	63	166	8	HUMAN:AF-Q2NKX9-F1	UPF0561 PROTEIN C2ORF68
fb6n-A	4.9	2.7	78	1338	8	HUMAN:AF-Q06278-F1	ALDEHYDE OXIDASE
e629-A	4.5	5.3	78	463	8	HUMAN:AF-Q9P2R7-F1	SUCCINATE--COA LIGASE SUBUNIT BETA,
ffm4-A	4.4	3.5	76	432	8	HUMAN:AF-Q96I99-F1	SUCCINATE--COA LIGASE SUBUNIT BETA,
e89y-A	4.1	5.3	76	476	8	HUMAN:AF-Q9H9S3-F1	PROTEIN TRANSPORT PROTEIN SEC61 SUBUNIT ALPHA ISO
e90x-A	3.9	4.1	61	97	8	HUMAN:AF-Q9P0B6-F1	COILED-COIL DOMAIN-CONTAINING PROTEIN 167
feuu-A	3.9	6.2	59	603	8	HUMAN:AF-P53350-F1	SERINE/THREONINE-PROTEIN KINASE PLK1
e4c3-A	3.7	3.8	73	167	8	HUMAN:AF-Q9H1K1-F1	IRON-SULFUR CLUSTER ASSEMBLY ENZYME ISCU, MITOCHO
e4lx-A	3.7	3.2	83	493	8	HUMAN:AF-P11597-F1	CHOLESTERYL ESTER TRANSFER PROTEIN
e8n3-A	3.5	3.4	59	255	8	HUMAN:AF-P01906-F1	HLA CLASS II HISTOCOMPATIBILITY ANTIGEN, DQ ALPHA
fgzp-A	3.4	3.8	62	185	8	HUMAN:AF-Q9UBX0-F1	HOMEOBOX EXPRESSED IN ES CELLS 1
fe7f-A	3.3	5.3	76	476	8	HUMAN:AF-P61619-F1	PROTEIN TRANSPORT PROTEIN SEC61 SUBUNIT ALPHA ISO
e5aw-A	3.2	5.4	59	646	8	HUMAN:AF-Q9H4B4-F1	SERINE/THREONINE-PROTEIN KINASE PLK3
e623-A	3.1	5	62	336	8	HUMAN:AF-Q9NV92-F1	NEDD4 FAMILY-INTERACTINGPROTEIN 2
fe2n-A	3.1	3.6	65	1235	8	HUMAN:AF-Q9H0E9-F1	BROMODOMAIN-CONTAINING PROTEIN 8
fe15-A	3.1	3.9	66	136	8	HUMAN:AF-Q969S6-F1	TRANSMEMBRANE PROTEIN 203
fg96-A	3.1	3.4	50	766	8	HUMAN:AF-Q9NP78-F1	ATP-BINDING CASSETTE SUB-FAMILY B MEMBER 9
fchy-A	3	4.4	62	1503	8	HUMAN:AF-O95255-F1	ATP-BINDING CASSETTE SUB-FAMILY C MEMBER 6
e9uz-A	3	6.3	75	979	8	HUMAN:AF-P86452-F1	ZINC FINGER BED DOMAIN-CONTAINING PROTEIN 6
faqw-A	3	6.1	77	573	8	HUMAN:AF-Q8TCP9-F1	PROTEIN FAM200A
e3yt-A	3	2.6	64	671	8	HUMAN:AF-Q96C24-F1	SYNAPTOTAGMIN-LIKE PROTEIN 4
e231-A	2.9	2.9	59	330	8	HUMAN:AF-P31314-F1	T-CELL LEUKEMIA HOMEOBOX PROTEIN 1
e88a-A	2.8	3.5	64	963	8	HUMAN:AF-Q5U651-F1	RAS-INTERACTING PROTEIN 1
e7l9-A	2.8	4.9	63	1437	8	HUMAN:AF-O15440-F1	MULTIDRUG RESISTANCE-ASSOCIATED PROTEIN 5
e270-A	2.8	4	60	138	8	HUMAN:AF-Q96C01-F1	PROTEIN FAM136A
fawo-A	2.8	6.2	72	518	8	HUMAN:AF-O95260-F1	ARGINYL-TRNA--PROTEIN TRANSFERASE 1
e6xu-A	2.7	3.6	52	178	8	HUMAN:AF-Q96HR3-F1	MEDIATOR OF RNA POLYMERASE II TRANSCRIPTION SUBUN
e1d9-A	2.7	4.6	65	1127	8	HUMAN:AF-P55160-F1	NCK-ASSOCIATED PROTEIN 1-LIKE
e0cm-A	2.7	3.7	51	1400	8	HUMAN:AF-Q8IYW2-F1	CILIA- AND FLAGELLA-ASSOCIATED PROTEIN 46
e2iz-A	2.7	5	60	2479	8	HUMAN:AF-O15078-F1	CENTROSOMAL PROTEIN OF 290 KDA
e4ox-A	2.7	3.3	62	477	8	HUMAN:AF-O14770-F1	HOMEOBOX PROTEIN MEIS2
e2iv-A	2.7	3.6	59	382	8	HUMAN:AF-Q8TE12-F1	LIM HOMEOBOX TRANSCRIPTION FACTOR 1-ALPHA
e1n6-A	2.6	8.2	61	643	8	HUMAN:AF-Q92959-F1	SOLUTE CARRIER ORGANIC ANION TRANSPORTER FAMILY M
e4ec-A	2.6	3.2	50	486	8	HUMAN:AF-Q9UNF0-F1	PROTEIN KINASE C AND CASEIN KINASE SUBSTRATE IN N
e70h-A	2.6	3.7	64	217	8	HUMAN:AF-Q96AJ9-F1	VESICLE TRANSPORT THROUGH INTERACTION WITH T-SNAR
e4ng-A	2.6	3.8	60	1400	8	HUMAN:AF-Q7Z6Z7-F11	E3 UBIQUITIN-PROTEIN LIGASE HUWE1
e6mu-A	2.6	3.2	77	345	8	HUMAN:AF-Q9UIB8-F1	SLAM FAMILY MEMBER 5
e83c-A	2.6	4.8	52	129	8	HUMAN:AF-Q9NP84-F1	TUMOR NECROSIS FACTOR RECEPTOR SUPERFAMILY MEMBER
feg9-A	2.6	2.8	61	431	8	HUMAN:AF-Q9BT88-F1	SYNAPTOTAGMIN-11
e9x8-A	2.6	4	71	2004	8	HUMAN:AF-Q92794-F1	HISTONE ACETYLTRANSFERASE KAT6A
ezhy-A	2.6	3.7	48	420	8	HUMAN:AF-Q86TJ2-F1	TRANSCRIPTIONAL ADAPTER 2-BETA
e1kc-A	2.6	3.7	53	228	8	HUMAN:AF-A6NMD0-F1	INTERFERON-INDUCED TRANSMEMBRANE PROTEIN 10
ezf0-A	2.6	7.9	65	621	8	HUMAN:AF-P51114-F1	FRAGILE X MENTAL RETARDATION SYNDROME-RELATED PRO
e066-A	2.6	2.6	60	400	8	HUMAN:AF-Q14183-F1	DOUBLE C2-LIKE DOMAIN-CONTAINING PROTEIN ALPHA
e41h-A	2.6	4.3	60	1187	8	HUMAN:AF-O94812-F1	BAI1-ASSOCIATED PROTEIN 3
fgil-A	2.5	2.9	62	645	8	HUMAN:AF-Q17RD7-F1	SYNAPTOTAGMIN-16
e1bc-A	2.5	5.1	60	142	8	HUMAN:AF-Q9NZG7-F1	NINJURIN-2
e1dz-A	2.5	2.7	60	412	8	HUMAN:AF-Q14184-F1	DOUBLE C2-LIKE DOMAIN-CONTAINING PROTEIN BETA
e5zg-A	2.5	3.9	60	204	8	HUMAN:AF-Q6I9Y2-F1	THO COMPLEX SUBUNIT 7 HOMOLOG
e141-A	2.5	3.8	49	260	8	HUMAN:AF-P31274-F1	HOMEOBOX PROTEIN HOX-C9
ffch-A	2.5	5.5	59	2442	8	HUMAN:AF-Q92793-F1	CREB-BINDING PROTEIN
fedy-A	2.5	3.4	52	397	8	HUMAN:AF-Q9NQ69-F1	LIM/HOMEOBOX PROTEIN LHX9
fg4s-A	2.4	4.7	62	472	8	HUMAN:AF-P09913-F1	INTERFERON-INDUCED PROTEIN WITH TETRATRICOPEPTIDE
fc4d-A	2.4	2.8	40	298	8	HUMAN:AF-Q6ZSA7-F1	LEUCINE-RICH REPEAT-CONTAINING PROTEIN 55
e9s7-A	2.4	3.4	40	346	8	HUMAN:AF-Q15814-F1	TUBULIN-SPECIFIC CHAPERONE C
ffro-A	2.4	6.2	66	657	8	HUMAN:AF-P0CF97-F1	PROTEIN FAM200B
e8rz-A	2.4	6.5	74	455	8	HUMAN:AF-A0A0G2JPB7	-F1 BTNL2
fawz-A	2.4	4	62	551	8	HUMAN:AF-O15389-F1	SIALIC ACID-BINDING IG-LIKE LECTIN 5
faop-A	2.4	4.4	65	334	8	HUMAN:AF-Q6H3X3-F1	UL-16 BINDING PROTEIN 5
e44t-A	2.4	4.1	52	137	8	HUMAN:AF-Q6P5S7-F1	RIBONUCLEASE KAPPA
fb5l-A	2.4	3.1	62	206	8	HUMAN:AF-Q8WUY8-F1	N-ACETYLTRANSFERASE 14
fbf2-A	2.4	3.2	51	406	8	HUMAN:AF-Q96GC9-F1	VACUOLE MEMBRANE PROTEIN 1
e5l2-A	2.4	3	62	382	8	HUMAN:AF-Q8NFW5-F1	DIENCEPHALON/MESENCEPHALON HOMEOBOX PROTEIN 1
e9qf-A	2.3	5.1	60	572	8	HUMAN:AF-P25100-F1	ALPHA-1D ADRENERGIC RECEPTOR
ez2c-A	2.3	4.7	61	685	8	HUMAN:AF-Q13586-F1	STROMAL INTERACTION MOLECULE 1
e4gu-A	2.3	3.5	62	695	8	HUMAN:AF-Q86VE3-F1	SPERMIDINE/SPERMINE N(1)-ACETYLTRANSFERASE-LIKE P
e3ve-A	2.3	3.7	52	793	8	HUMAN:AF-P48995-F1	SHORT TRANSIENT RECEPTOR POTENTIAL CHANNEL 1
e1dv-A	2.3	4.8	66	1400	8	HUMAN:AF-Q14204-F3	CYTOPLASMIC DYNEIN 1 HEAVY CHAIN 1
fbfo-A	2.3	4.1	50	183	8	HUMAN:AF-Q9P0T7-F1	PROTON-TRANSPORTING V-TYPE ATPASE COMPLEX ASSEMBL
e5l7-A	2.3	6.6	59	119	8	HUMAN:AF-O95298-F1	NADH DEHYDROGENASE 1 SUBUNIT C2
e06z-A	2.3	6.8	63	1400	8	HUMAN:AF-P58107-F11	EPIPLAKIN
fdoy-A	2.3	2.8	51	655	8	HUMAN:AF-Q9UK17-F1	POTASSIUM VOLTAGE-GATED CHANNEL SUBFAMILY D MEMBE
fdxw-A	2.3	6.2	65	1400	8	HUMAN:AF-A4UGR9-F10	XIN ACTIN-BINDING REPEAT-CONTAINING PROTEIN 2
ezmw-A	2.3	4.1	73	335	8	HUMAN:AF-Q9NQ25-F1	SLAM FAMILY MEMBER 7
fd54-A	2.3	2.5	50	1232	8	HUMAN:AF-P48751-F1	ANION EXCHANGE PROTEIN 3
e811-A	2.3	3.1	64	1400	8	HUMAN:AF-Q15149-F5	PLECTIN
fd1f-A	2.3	3.4	50	972	8	HUMAN:AF-Q92622-F1	RUN DOMAIN BECLIN-1-INTERACTING AND CYSTEINE-RICH
e9wn-A	2.3	2.7	51	1400	8	HUMAN:AF-Q5T4S7-F19	E3 UBIQUITIN-PROTEIN LIGASE UBR4
e4o7-A	2.3	4.8	53	743	8	HUMAN:AF-P14859-F1	POU DOMAIN, CLASS 2, TRANSCRIPTION FACTOR 1;
fc8w-A	2.3	3.6	63	1090	8	HUMAN:AF-Q70J99-F1	PROTEIN UNC-13 HOMOLOG D
ezk6-A	2.3	7	61	258	8	HUMAN:AF-Q9H7V2-F1	SYNAPSE DIFFERENTIATION-INDUCING GENE PROTEIN 1
e8rb-A	2.2	2.8	62	386	8	HUMAN:AF-O00445-F1	SYNAPTOTAGMIN-5
faiy-A	2.2	3.6	61	1105	8	HUMAN:AF-O60518-F1	RAN-BINDING PROTEIN 6
e185-A	2.2	2.3	53	1234	8	HUMAN:AF-Q01970-F1	1-PHOSPHATIDYLINOSITOL 4,5-BISPHOSPHATE PHOSPHODI
ez9p-A	2.2	3.6	52	1871	8	HUMAN:AF-Q3V6T2-F1	GIRDIN
e4lb-A	2.2	3.8	60	178	8	HUMAN:AF-Q5HYL7-F1	TRANSMEMBRANE PROTEIN 196
fbuz-A	2.2	2.8	59	172	8	HUMAN:AF-Q96N28-F1	PRELI DOMAIN CONTAINING PROTEIN 3A
fbxa-A	2.2	3.8	66	547	8	HUMAN:AF-Q9H9T3-F1	ELONGATOR COMPLEX PROTEIN 3
fcei-A	2.2	3.7	60	170	8	HUMAN:AF-Q96F10-F1	THIALYSINE N-EPSILON-ACETYLTRANSFERASE
fgs1-A	2.2	2.6	40	769	8	HUMAN:AF-P05107-F1	INTEGRIN BETA-2
e2os-A	2.2	4.8	51	1400	8	HUMAN:AF-Q15911-F8	ZINC FINGER HOMEOBOX PROTEIN 3
e8pr-A	2.1	3.1	71	301	8	HUMAN:AF-Q96PS8-F1	AQUAPORIN-10
e9xz-A	2.1	3.1	38	371	8	HUMAN:AF-Q68CQ7-F1	GLYCOSYLTRANSFERASE 8 DOMAIN-CONTAINING PROTEIN1
e2d3-A	2.1	2.9	48	71	8	HUMAN:AF-Q3MUY2-F1	PHOSPHATIDYLINOSITOL N-ACETYLGLUCOSAMINYLTRANSFER
e5so-A	2.1	3.9	61	226	8	HUMAN:AF-Q8N6S5-F1	ADP-RIBOSYLATION FACTOR-LIKE PROTEIN 6-INTERACTIN
e1z9-A	2.1	5.2	48	727	8	HUMAN:AF-Q8NA31-F1	TELOMERE REPEATS-BINDING BOUQUET FORMATION PROTEI
fadg-A	2.1	1.8	40	549	8	HUMAN:AF-Q9BVP2-F1	GUANINE NUCLEOTIDE-BINDING PROTEIN-LIKE 3
fen1-A	2.1	4.9	53	615	8	HUMAN:AF-O00255-F1	MENIN
e2nm-A	2.1	6.2	60	1400	8	HUMAN:AF-P58107-F7	EPIPLAKIN
feg3-A	2.1	5	52	545	8	HUMAN:AF-O75298-F1	RETICULON-2
e2zi-A	2.1	3.6	61	1400	8	HUMAN:AF-Q9NU22-F14	MIDASIN
e992-A	2.1	6.3	61	1258	8	HUMAN:AF-Q8N2C7-F11	PROTEIN UNC-80 HOMOLOG
e7re-A	2.1	8.3	64	144	8	HUMAN:AF-Q8WVE7-F1	TRANSMEMBRANE PROTEIN 170A
fdzo-A	2.1	2.3	40	186	8	HUMAN:AF-O75935-F1	DYNACTIN SUBUNIT 3
feyg-A	2.1	2.6	40	727	8	HUMAN:AF-Q496J9-F1	SYNAPTIC VESICLE GLYCOPROTEIN 2C
fgky-A	2.1	4.3	60	512	8	HUMAN:AF-P47870-F1	GAMMA-AMINOBUTYRIC ACID RECEPTOR SUBUNIT BETA-2
fas4-A	2.1	2.6	40	327	8	HUMAN:AF-Q7L5N1-F1	COP9 SIGNALOSOME COMPLEXSUBUNIT 6
fcb0-A	2.1	4.5	60	937	8	HUMAN:AF-Q8TE76-F1	MORC FAMILY CW-TYPE ZINC FINGER PROTEIN 4
fc1b-A	2.1	3.3	49	947	8	HUMAN:AF-Q96QE4-F1	LEUCINE-RICH REPEAT-CONTAINING PROTEIN 37B
e9ti-A	2.1	6.7	65	434	8	HUMAN:AF-P09104-F1	GAMMA-ENOLASE
e6a6-A	2.1	4.6	50	1400	8	HUMAN:AF-Q15911-F11	ZINC FINGER HOMEOBOX PROTEIN 3
fg4o-A	2.1	3.9	53	389	8	HUMAN:AF-Q9HC52-F1	CHROMOBOX PROTEIN HOMOLOG 8
e7dr-A	2	2	51	218	8	HUMAN:AF-O14668-F1	TRANSMEMBRANE GAMMA-CARBOXYGLUTAMIC ACID PROTEIN
fbnp-A	2	4.1	50	349	8	HUMAN:AF-Q9H9Y2-F1	RIBOSOME PRODUCTION FACTOR 1
e6dd-A	2	5.9	63	219	8	HUMAN:AF-Q96AQ2-F1	TRANSMEMBRANE PROTEIN 125
e2mf-A	2	2.3	48	89	8	HUMAN:AF-Q9Y5J7-F1	MITOCHONDRIAL IMPORT INNER MEMBRANE TRANSLOCASE S
e8v4-A	2	4.5	66	447	8	HUMAN:AF-Q9UL15-F1	BAG FAMILY MOLECULAR CHAPERONE REGULATOR 5
feam-A	2	2.8	52	395	8	HUMAN:AF-Q53QW1-F1	TESTIS-EXPRESSED PROTEIN 44
fcr5-A	2	2.5	40	56	8	HUMAN:AF-Q8NCU8-F1	MITOREGULIN
e2wx-A	2	5.6	60	697	8	HUMAN:AF-Q96LC7-F1	SIALIC ACID-BINDING IG-LIKE LECTIN 10
e3h8-A	2	2.3	40	728	8	HUMAN:AF-Q9NQ86-F1	E3 UBIQUITIN-PROTEIN LIGASE TRIM36
e8wf-A	2	7.9	52	310	8	HUMAN:AF-P22415-F1	UPSTREAM STIMULATORY FACTOR 1
e0s6-A	2	2.8	50	740	8	HUMAN:AF-Q8TDB6-F1	E3 UBIQUITIN-PROTEIN LIGASE DTX3L
fbmt-A	2	3.2	52	191	8	HUMAN:AF-A6NFQ7-F1	DIVERGENT PAIRED-RELATED HOMEOBOX
fc95-A	2	5.4	50	562	8	HUMAN:AF-Q96QS3-F1	HOMEOBOX PROTEIN ARX
fbrn-A	4.8	2.5	82	1496	7	HUMAN:AF-O15056-F1	SYNAPTOJANIN-2
e6fq-A	4	3.1	57	133	7	HUMAN:AF-C9JQL5-F1	PUTATIVE DISPANIN SUBFAMILY A MEMBER 2D
e79d-A	4	4	76	599	7	HUMAN:AF-Q9Y6M1-F1	INSULIN-LIKE GROWTH FACTOR 2 MRNA-BINDING PROTEIN
e27g-A	3.9	3.9	56	154	7	HUMAN:AF-Q99471-F1	PREFOLDIN SUBUNIT 5
e5td-A	3.8	4.9	68	352	7	HUMAN:AF-O15372-F1	EUKARYOTIC TRANSLATION INITIATION FACTOR 3 SUBUNI
fb5p-A	3.8	3.8	58	383	7	HUMAN:AF-Q9Y282-F1	ENDOPLASMIC RETICULUM-GOLGI INTERMEDIATE COMPARTM
e15f-A	3.6	2.6	55	75	7	HUMAN:AF-A0A024RCN7	-F1 CHROMOSOME 6 OPEN READING FRAME 48, ISOFORM CR
fd1l-A	3.5	4.1	59	170	7	HUMAN:AF-Q8N6L7-F1	TRANSMEMBRANE PROTEIN 252
e12b-A	3.5	4	71	583	7	HUMAN:AF-P08842-F1	STERYL-SULFATASE
e8mc-A	3.4	3.8	60	250	7	HUMAN:AF-P06340-F1	HLA CLASS II HISTOCOMPATIBILITY ANTIGEN, DO ALPHA
fgxj-A	3.4	4.4	61	531	7	HUMAN:AF-Q2M3C6-F1	TRANSMEMBRANE PROTEIN 266
e05o-A	3.3	5	67	271	7	HUMAN:AF-Q8N2U9-F1	SOLUTE CARRIER FAMILY 66MEMBER 2
fdjf-A	3.3	4	59	125	7	HUMAN:AF-Q9Y3D7-F1	MITOCHONDRIAL IMPORT INNER MEMBRANE TRANSLOCASE S
ezof-A	3.2	3.9	58	254	7	HUMAN:AF-P01909-F1	HLA CLASS II HISTOCOMPATIBILITY ANTIGEN, DQ ALPHA
e0ps-A	3.1	5.8	61	304	7	HUMAN:AF-Q6ZTR7-F1	CBY1-INTERACTING BAR DOMAIN-CONTAINING PROTEIN 2
e367-A	3.1	5.3	67	591	7	HUMAN:AF-Q8N8S7-F1	PROTEIN ENABLED HOMOLOG
ffsk-A	3	3.7	60	485	7	HUMAN:AF-Q6AZZ1-F1	E3 UBIQUITIN-PROTEIN LIGASE TRIM68
e3qq-A	3	3	73	245	7	HUMAN:AF-Q9NPD3-F1	EXOSOME COMPLEX COMPONENT RRP41
fdgz-A	3	4.1	68	1370	7	HUMAN:AF-Q03001-F32	DYSTONIN
e916-A	2.9	5.3	61	377	7	HUMAN:AF-Q9H0I3-F1	COILED-COIL DOMAIN-CONTAINING PROTEIN 113
e81u-A	2.9	5.9	57	336	7	HUMAN:AF-Q9Y5Y5-F1	PEROXISOMAL MEMBRANE PROTEIN PEX16
fddo-A	2.9	5.2	60	347	7	HUMAN:AF-Q8TDV2-F1	PROBABLE G-PROTEIN COUPLED RECEPTOR 148
fa3i-A	2.8	3.5	58	790	7	HUMAN:AF-Q5SV97-F1	PGC-1 AND ERR-INDUCED REGULATOR IN MUSCLE PROTEIN
e4vj-A	2.8	4.7	55	270	7	HUMAN:AF-Q9NPJ6-F1	MEDIATOR OF RNA POLYMERASE II TRANSCRIPTION SUBUN
e72s-A	2.8	3.4	60	354	7	HUMAN:AF-Q9H2Z4-F1	HOMEOBOX PROTEIN NKX-2.4
fgd9-A	2.8	2.9	60	1505	7	HUMAN:AF-P39880-F1	HOMEOBOX PROTEIN CUT-LIKE 1
fgpz-A	2.7	6.6	58	170	7	HUMAN:AF-P01282-F1	VIP PEPTIDES
ffcf-A	2.7	5	55	613	7	HUMAN:AF-Q9UJY4-F1	ADP-RIBOSYLATION FACTOR-BINDING PROTEIN GGA2
e7bi-A	2.7	8.9	55	414	7	HUMAN:AF-O94864-F1	STAGA COMPLEX 65 SUBUNITGAMMA
e7ey-A	2.7	3.8	55	224	7	HUMAN:AF-Q9H444-F1	CHARGED MULTIVESICULAR BODY PROTEIN 4B
e4qt-A	2.7	5.8	55	391	7	HUMAN:AF-Q02548-F1	PAIRED BOX PROTEIN PAX-5
ff5e-A	2.7	2.9	59	803	7	HUMAN:AF-O43374-F1	RAS GTPASE-ACTIVATING PROTEIN 4
fczo-A	2.6	2.6	44	638	7	HUMAN:AF-C9JSJ3-F1	MEIOSIS INITIATOR PROTEIN
ey9j-A	2.6	2.3	55	856	7	HUMAN:AF-O15381-F1	NUCLEAR VALOSIN-CONTAINING PROTEIN-LIKE
fepy-A	2.5	8.2	56	163	7	HUMAN:AF-Q8N6I4-F1	TRANSMEMBRANE PROTEIN 251
e6c0-A	2.5	3.9	55	656	7	HUMAN:AF-Q6ZW76-F1	ANKYRIN REPEAT AND SAM DOMAIN-CONTAINING PROTEIN
fgwp-A	2.5	4.8	46	622	7	HUMAN:AF-Q9UJV9-F1	PROBABLE ATP-DEPENDENT RNA HELICASE DDX41
e1b1-A	2.5	5.9	68	526	7	HUMAN:AF-Q13410-F1	BUTYROPHILIN SUBFAMILY 1MEMBER A1
ff60-A	2.5	3.6	57	252	7	HUMAN:AF-Q04743-F1	HOMEOBOX PROTEIN EMX2
fcwb-A	2.5	4	54	233	7	HUMAN:AF-Q9H8W3-F1	PROTEIN FAM204A
fa9j-A	2.5	3.9	54	449	7	HUMAN:AF-Q96DY2-F1	DYNEIN REGULATORY COMPLEX PROTEIN 10
e9rd-A	2.5	5.8	60	1400	7	HUMAN:AF-Q5T4S7-F11	E3 UBIQUITIN-PROTEIN LIGASE UBR4
ezrg-A	2.5	5.7	58	685	7	HUMAN:AF-Q9NYY3-F1	SERINE/THREONINE-PROTEIN KINASE PLK2
e9em-A	2.4	3.4	61	504	7	HUMAN:AF-P78324-F1	TYROSINE-PROTEIN PHOSPHATASE NON-RECEPTOR TYPE SU
fau7-A	2.4	4.2	54	283	7	HUMAN:AF-P52945-F1	PANCREAS/DUODENUM HOMEOBOX PROTEIN 1
e99t-A	2.4	4.6	55	1085	7	HUMAN:AF-O00268-F1	TRANSCRIPTION INITIATION FACTOR TFIID SUBUNIT 4
e741-A	2.4	3	57	258	7	HUMAN:AF-Q8N816-F1	TRANSMEMBRANE PROTEIN 99
e8c5-A	2.4	3.3	58	517	7	HUMAN:AF-Q9BQA5-F1	HISTONE H4 TRANSCRIPTIONFACTOR
e2d1-A	2.4	2.8	60	422	7	HUMAN:AF-P21579-F1	SYNAPTOTAGMIN-1
e05w-A	2.3	3.8	59	433	7	HUMAN:AF-Q7L2K0-F1	TUBULIN EPSILON AND DELTA COMPLEX PROTEIN 2
e4fi-A	2.3	3.2	60	173	7	HUMAN:AF-Q5SV17-F1	TRANSMEMBRANE PROTEIN 240
fepf-A	2.3	3.6	56	134	7	HUMAN:AF-Q9NQP4-F1	PREFOLDIN SUBUNIT 4
e7vd-A	2.3	6.4	57	132	7	HUMAN:AF-Q5T4T1-F1	TRANSMEMBRANE PROTEIN 170B
e1pm-A	2.3	2.3	43	356	7	HUMAN:AF-Q9C086-F1	INO80 COMPLEX SUBUNIT B
e74p-A	2.3	5.9	60	525	7	HUMAN:AF-Q9H598-F1	VESICULAR INHIBITORY AMINO ACID TRANSPORTER
e6ic-A	2.3	3.9	54	133	7	HUMAN:AF-Q9NUG6-F1	P53 AND DNA DAMAGE-REGULATED PROTEIN 1
ezlq-A	2.3	5.2	45	226	7	HUMAN:AF-Q9BZD6-F1	TRANSMEMBRANE GAMMA-CARBOXYGLUTAMIC ACID PROTEIN
e5mc-A	2.3	4.4	46	1400	7	HUMAN:AF-Q6ZTR5-F2	CILIA- AND FLAGELLA-ASSOCIATED PROTEIN 47
e6qj-A	2.3	2.8	54	858	7	HUMAN:AF-Q7L1W4-F1	VOLUME-REGULATED ANION CHANNEL SUBUNIT LRRC8D
fara-A	2.3	4.3	60	160	7	HUMAN:AF-Q13323-F1	BCL-2-INTERACTING KILLER
ez1o-A	2.3	3.9	55	713	7	HUMAN:AF-Q9Y2K1-F1	ZINC FINGER AND BTB DOMAIN-CONTAINING PROTEIN 1
e8tq-A	2.3	3.7	60	138	7	HUMAN:AF-Q495D7-F1	PUTATIVE UNCHARACTERIZED PROTEIN ENCODED BY LINC0
fb8r-A	2.3	3.6	61	1400	7	HUMAN:AF-Q9UPN3-F1	MICROTUBULE-ACTIN CROSS-LINKING FACTOR 1, ISOFORM
e3tq-A	2.2	4.5	54	103	7	HUMAN:AF-Q9Y5J6-F1	MITOCHONDRIAL IMPORT INNER MEMBRANE TRANSLOCASE S
fb6z-A	2.2	5.5	42	403	7	HUMAN:AF-Q5EBL4-F1	RILP-LIKE PROTEIN 1
e8e6-A	2.2	3.2	43	607	7	HUMAN:AF-P34925-F1	TYROSINE-PROTEIN KINASE RYK
e8ca-A	2.2	5.1	59	1400	7	HUMAN:AF-Q8TD26-F1	CHROMODOMAIN-HELICASE-DNA-BINDING PROTEIN 6
fe9w-A	2.2	3.8	58	1223	7	HUMAN:AF-Q6ZS17-F1	RHO FAMILY-INTERACTING CELL POLARIZATION REGULATO
feuv-A	2.2	5.7	46	662	7	HUMAN:AF-Q14392-F1	TRANSFORMING GROWTH FACTOR BETA ACTIVATOR LRRC32
fguk-A	2.2	4.3	55	81	7	HUMAN:AF-Q16517-F1	NEURONATIN
e1tu-A	2.2	4.2	61	271	7	HUMAN:AF-Q8IY95-F1	TRANSMEMBRANE PROTEIN 192
e7zh-A	2.2	3.7	57	162	7	HUMAN:AF-O15525-F1	TRANSCRIPTION FACTOR MAFG
ffrj-A	2.2	2.9	59	284	7	HUMAN:AF-O43763-F1	T-CELL LEUKEMIA HOMEOBOX PROTEIN 2
e8ge-A	2.1	4.7	59	2024	7	HUMAN:AF-Q15154-F1	PERICENTRIOLAR MATERIAL 1 PROTEIN
feyz-A	2.1	4.2	58	766	7	HUMAN:AF-P15056-F1	SERINE/THREONINE-PROTEIN KINASE B-RAF
e9vs-A	2.1	3.8	54	106	7	HUMAN:AF-Q49AS3-F1	PUTATIVE PROTEIN LRRC37A5P
fedx-A	2.1	3.8	57	287	7	HUMAN:AF-Q9GZN7-F1	PROTEIN ROGDI HOMOLOG
fdio-A	2.1	7.2	45	316	7	HUMAN:AF-Q96M95-F1	COILED-COIL DOMAIN-CONTAINING PROTEIN 42
ezae-A	2.1	3.2	73	1400	7	HUMAN:AF-Q5CZC0-F1	FIBROUS SHEATH-INTERACTING PROTEIN 2
ezn7-A	2.1	3.3	54	113	7	HUMAN:AF-Q8N6N6-F1	PROTEIN NATD1
e0tk-A	2.1	4	70	1024	7	HUMAN:AF-Q9UKU6-F1	THYROTROPIN-RELEASING HORMONE-DEGRADING ECTOENZYM
fbuk-A	2.1	4.4	56	452	7	HUMAN:AF-Q7Z6R9-F1	TRANSCRIPTION FACTOR AP-2-DELTA
e7rr-A	2.1	4.7	60	177	7	HUMAN:AF-Q13352-F1	CENTROMERE PROTEIN R
fbqu-A	2	4.6	58	1225	7	HUMAN:AF-Q9UJ98-F1	COHESIN SUBUNIT SA-3
e550-A	2	4.1	58	557	7	HUMAN:AF-P35680-F1	HEPATOCYTE NUCLEAR FACTOR 1-BETA
fdfd-A	2	4.6	58	889	7	HUMAN:AF-Q6P5Z2-F1	SERINE/THREONINE-PROTEIN KINASE N3
e7nl-A	2	4	58	723	7	HUMAN:AF-Q8N1B4-F1	VACUOLAR PROTEIN SORTING-ASSOCIATED PROTEIN 52 HO
e08i-A	2	3.2	45	407	7	HUMAN:AF-Q499Z3-F1	SCHLAFEN-LIKE PROTEIN 1
e2wk-A	5	4.7	82	322	6	HUMAN:AF-Q00577-F1	TRANSCRIPTIONAL ACTIVATOR PROTEIN PUR-ALPHA
fefg-A	4	3.7	62	295	6	HUMAN:AF-Q6P5X7-F1	TRANSMEMBRANE PROTEIN 71
e7n7-A	4	3	62	541	6	HUMAN:AF-Q9Y6F7-F1	TESTIS-SPECIFIC CHROMODOMAIN PROTEIN Y 2
fd4l-A	3.9	5.4	62	1193	6	HUMAN:AF-Q96R06-F1	SPERM-ASSOCIATED ANTIGEN 5
e343-A	3.6	2.8	67	131	6	HUMAN:AF-O95214-F1	LEPTIN RECEPTOR OVERLAPPING TRANSCRIPT-LIKE 1
e8m6-A	3.6	5.3	62	1400	6	HUMAN:AF-Q5T4S7-F14	E3 UBIQUITIN-PROTEIN LIGASE UBR4
e62a-A	3.4	4.5	54	532	6	HUMAN:AF-Q14781-F1	CHROMOBOX PROTEIN HOMOLOG 2
e2f1-A	3.3	4.3	70	1400	6	HUMAN:AF-Q8WXH0-F1	NESPRIN-2
e41m-A	3.3	4.2	53	118	6	HUMAN:AF-Q9BU79-F1	TRANSMEMBRANE PROTEIN 243
fbe5-A	3.3	3.6	51	683	6	HUMAN:AF-Q8WWK9-F1	CYTOSKELETON-ASSOCIATED PROTEIN 2
eziv-A	3.2	6.2	77	696	6	HUMAN:AF-Q96MP5-F1	ZINC FINGER SWIM DOMAIN-CONTAINING PROTEIN 3
e08c-A	3.1	3.6	66	131	6	HUMAN:AF-O15243-F1	LEPTIN RECEPTOR GENE-RELATED PROTEIN
e240-A	3.1	3.5	80	458	6	HUMAN:AF-Q8N4F0-F1	BPI FOLD-CONTAINING FAMILY B MEMBER 2
e9t0-A	3.1	6.2	66	1761	6	HUMAN:AF-A4D0S4-F1	LAMININ SUBUNIT BETA-4
e168-A	3.1	4.3	63	692	6	HUMAN:AF-O43823-F1	A-KINASE ANCHOR PROTEIN 8
fgf8-A	3.1	8	72	1325	6	HUMAN:AF-Q6R2W3-F1	SCAN DOMAIN-CONTAINING PROTEIN 3
fgyi-A	3	3.2	51	85	6	HUMAN:AF-Q7Z4G1-F1	COMM DOMAIN-CONTAINING PROTEIN 6
fe4v-A	3	3.2	64	188	6	HUMAN:AF-Q9NX00-F1	TRANSMEMBRANE PROTEIN 160
fanh-A	3	6.4	66	492	6	HUMAN:AF-O60784-F1	TARGET OF MYB PROTEIN 1
e4vr-A	3	4.3	52	412	6	HUMAN:AF-O95503-F1	CHROMOBOX PROTEIN HOMOLOG 6
e9fl-A	2.9	3.6	66	710	6	HUMAN:AF-O00213-F1	AMYLOID-BETA A4 PRECURSOR PROTEIN-BINDING FAMILY
e06y-A	2.9	4.1	68	137	6	HUMAN:AF-Q9BUV8-F1	RESPIRASOME COMPLEX ASSEMBLY FACTOR 1
e67l-A	2.9	2.9	49	81	6	HUMAN:AF-Q8NHE4-F1	V-TYPE PROTON ATPASE SUBUNIT E 2
e247-A	2.9	4.5	72	926	6	HUMAN:AF-Q17RG1-F1	BTB/POZ DOMAIN-CONTAINING PROTEIN KCTD19
e5r4-A	2.8	3.4	49	381	6	HUMAN:AF-Q8NFJ8-F1	CLASS E BASIC HELIX-LOOP-HELIX PROTEIN 22
e6we-A	2.8	2.7	51	317	6	HUMAN:AF-O14788-F1	TUMOR NECROSIS FACTOR LIGAND SUPERFAMILY MEMBER1
ffvz-A	2.7	3.6	53	381	6	HUMAN:AF-O43567-F1	E3 UBIQUITIN-PROTEIN LIGASE RNF13
fetp-A	2.7	4.2	51	330	6	HUMAN:AF-O00170-F1	AH RECEPTOR-INTERACTING PROTEIN
fcke-A	2.7	3.3	53	213	6	HUMAN:AF-Q96B77-F1	TRANSMEMBRANE PROTEIN 186
e75v-A	2.6	3.6	48	95	6	HUMAN:AF-Q9Y5L4-F1	MITOCHONDRIAL IMPORT INNER MEMBRANE TRANSLOCASE S
fcum-A	2.6	3.5	67	278	6	HUMAN:AF-P41217-F1	OX-2 MEMBRANE GLYCOPROTEIN
e4qc-A	2.6	4.8	53	503	6	HUMAN:AF-Q16656-F1	NUCLEAR RESPIRATORY FACTOR 1
e0fd-A	2.6	2.9	64	131	6	HUMAN:AF-A0A0G2JLW4	-F1 UNCHARACTERIZED PROTEIN
e68f-A	2.6	5.8	63	273	6	HUMAN:AF-P13765-F1	HLA CLASS II HISTOCOMPATIBILITY ANTIGEN, DO BETA
e0h9-A	2.6	7.3	52	364	6	HUMAN:AF-Q9UL42-F1	PARANEOPLASTIC ANTIGEN MA2
fep2-A	2.6	3.5	54	304	6	HUMAN:AF-Q96DW6-F1	MITOCHONDRIAL GLYCINE TRANSPORTER
e511-A	2.5	3.1	52	647	6	HUMAN:AF-Q9UFC0-F1	LEUCINE-RICH REPEAT AND WD REPEAT-CONTAINING PROT
feda-A	2.5	4.2	62	1400	6	HUMAN:AF-Q9UKN7-F11	UNCONVENTIONAL MYOSIN-XV
e6mg-A	2.5	4.6	69	634	6	HUMAN:AF-Q9NUX5-F1	PROTECTION OF TELOMERES PROTEIN 1
e8d6-A	2.5	3.6	53	132	6	HUMAN:AF-Q96PG1-F1	PUTATIVE MEMBRANE-SPANNING 4-DOMAINS SUBFAMILY A
e3ek-A	2.4	4.9	63	217	6	HUMAN:AF-P0C7T8-F1	TRANSMEMBRANE PROTEIN 253
ff9e-A	2.4	2.7	63	663	6	HUMAN:AF-Q8N392-F1	RHO GTPASE-ACTIVATING PROTEIN 18
e0sf-A	2.4	5.2	65	1400	6	HUMAN:AF-Q3L8U1-F3	CHROMODOMAIN-HELICASE-DNA-BINDING PROTEIN 9
ez7g-A	2.4	2.9	65	610	6	HUMAN:AF-Q4VX76-F1	SYNAPTOTAGMIN-LIKE PROTEIN 3
e35f-A	2.4	3.9	64	144	6	HUMAN:AF-Q4VC31-F1	PROTEIN MIX23
fg7v-A	2.4	5.1	62	863	6	HUMAN:AF-Q8N3F8-F1	MICAL-LIKE PROTEIN 1
ezv1-A	2.4	2.6	63	2377	6	HUMAN:AF-O43497-F1	VOLTAGE-DEPENDENT T-TYPE CALCIUM CHANNEL SUBUNIT
e6w0-A	2.4	3.6	53	188	6	HUMAN:AF-Q9NZ38-F1	UNCHARACTERIZED PROTEIN IDI2-AS1
e1ek-A	2.4	3.8	53	1400	6	HUMAN:AF-Q9H5I5-F7	PIEZO-TYPE MECHANOSENSITIVE ION CHANNEL COMPONENT
fbrg-A	2.4	3.3	53	237	6	HUMAN:AF-P54845-F1	NEURAL RETINA-SPECIFIC LEUCINE ZIPPER PROTEIN
e87t-A	2.3	3	50	593	6	HUMAN:AF-Q7L4E1-F1	MITOGUARDIN 2
fdm6-A	2.3	4.7	54	491	6	HUMAN:AF-Q92733-F1	PROLINE-RICH PROTEIN PRCC
ff86-A	2.3	3.6	53	1203	6	HUMAN:AF-Q9Y3Q4-F1	POTASSIUM/SODIUM HYPERPOLARIZATION-ACTIVATED CYCL
e9u8-A	2.3	5.9	67	685	6	HUMAN:AF-Q9Y252-F1	E3 UBIQUITIN-PROTEIN LIGASE RNF6
e7ek-A	2.3	5.5	50	244	6	HUMAN:AF-Q9Y224-F1	RNA TRANSCRIPTION, TRANSLATION AND TRANSPORT FACT
ezcq-A	2.3	4.5	54	338	6	HUMAN:AF-P31277-F1	HOMEOBOX PROTEIN HOX-D11
e7as-A	2.3	3.2	82	907	6	HUMAN:AF-Q92562-F1	POLYPHOSPHOINOSITIDE PHOSPHATASE
e44y-A	2.3	4.7	62	527	6	HUMAN:AF-Q7KYR7-F1	BUTYROPHILIN SUBFAMILY 2MEMBER A1
fgva-A	2.3	5	68	949	6	HUMAN:AF-Q86UP8-F1	GENERAL TRANSCRIPTION FACTOR II-I REPEAT DOMAIN-C
e3i2-A	2.3	4.6	53	1400	6	HUMAN:AF-Q15911-F12	ZINC FINGER HOMEOBOX PROTEIN 3
fgqk-A	2.3	4.6	54	1400	6	HUMAN:AF-Q15911-F6	ZINC FINGER HOMEOBOX PROTEIN 3
faqh-A	2.2	3.4	50	298	6	HUMAN:AF-P45379-F1	TROPONIN T, CARDIAC MUSCLE;
ez3h-A	2.2	4.2	63	1309	6	HUMAN:AF-Q68DX3-F1	FERM AND PDZ DOMAIN-CONTAINING PROTEIN 2
fgqx-A	2.2	7.8	47	219	6	HUMAN:AF-Q6QHK4-F1	FACTOR IN THE GERMLINE ALPHA
fgf9-A	2.2	3	51	379	6	HUMAN:AF-Q8TBM8-F1	DNAJ HOMOLOG SUBFAMILY B MEMBER 14
e0gg-A	2.2	7.2	68	1400	6	HUMAN:AF-Q8TE73-F4	DYNEIN HEAVY CHAIN 5, AXONEMAL;
fe40-A	2.2	3.1	49	799	6	HUMAN:AF-Q6ZSY5-F1	PROTEIN PHOSPHATASE 1 REGULATORY SUBUNIT 3F
e3s1-A	2.2	4.1	64	183	6	HUMAN:AF-Q8N5M9-F1	PROTEIN JAGUNAL HOMOLOG 1
ez1g-A	2.1	2.7	47	73	6	HUMAN:AF-Q9BZL1-F1	UBIQUITIN-LIKE PROTEIN 5
e7ae-A	2.1	3.6	63	746	6	HUMAN:AF-Q86VI1-F1	EXOCYST COMPLEX COMPONENT 3-LIKE PROTEIN
fexb-A	2.1	4.9	65	361	6	HUMAN:AF-Q9NSC5-F1	HOMER PROTEIN HOMOLOG 3
e45y-A	2.1	2.8	51	477	6	HUMAN:AF-Q9ULS5-F1	TRANSMEMBRANE AND COILED-COIL DOMAIN PROTEIN 3
fat8-A	2.1	3.8	49	666	6	HUMAN:AF-Q5SNT2-F1	TRANSMEMBRANE PROTEIN 201
e2fy-A	2.1	8.4	51	198	6	HUMAN:AF-A0A1W2PR64	-F1 TATA-BOX-BINDING PROTEIN-ASSOCIATED FACTOR -11
fe5f-A	2.1	2.8	49	695	6	HUMAN:AF-P56696-F1	POTASSIUM VOLTAGE-GATED CHANNEL SUBFAMILY KQT MEM
fg7s-A	2.1	4.4	54	177	6	HUMAN:AF-Q8WZ59-F1	TRANSMEMBRANE PROTEIN 190
fcqk-A	2.1	4.3	67	380	6	HUMAN:AF-P50552-F1	VASODILATOR-STIMULATED PHOSPHOPROTEIN
ezbc-A	2.1	4.1	64	350	6	HUMAN:AF-Q8N8Y2-F1	V-TYPE PROTON ATPASE SUBUNIT D 2
e1zu-A	2.1	4.4	63	261	6	HUMAN:AF-P28067-F1	HLA CLASS II HISTOCOMPATIBILITY ANTIGEN, DM ALPHA
e1oz-A	2.1	3.1	47	154	6	HUMAN:AF-P63241-F1	EUKARYOTIC TRANSLATION INITIATION FACTOR 5A-1
fdud-A	2.1	5.5	70	340	6	HUMAN:AF-A0A1W2PR95	-F1 HCG1642624, ISOFORM CRA_A;
fe23-A	2.1	3.3	52	2346	6	HUMAN:AF-Q5VU43-F1	MYOMEGALIN
e6ro-A	2.1	3.1	50	685	6	HUMAN:AF-P0CG48-F1	POLYUBIQUITIN-C
e0ep-A	2.1	6.3	47	522	6	HUMAN:AF-Q9BQ87-F1	F-BOX-LIKE/WD REPEAT-CONTAINING PROTEIN TBL1Y
e7cc-A	2.1	4.8	50	272	6	HUMAN:AF-P31269-F1	HOMEOBOX PROTEIN HOX-A9
ezv9-A	2.1	3.6	72	393	6	HUMAN:AF-O95727-F1	CYTOTOXIC AND REGULATORY T-CELL MOLECULE
e115-A	2	2.6	51	688	6	HUMAN:AF-P78362-F1	SRSF PROTEIN KINASE 2
fbci-A	2	4.1	79	263	6	HUMAN:AF-Q9NVZ3-F1	ADAPTIN EAR-BINDING COAT-ASSOCIATED PROTEIN 2
e9tk-A	2	3.5	63	1075	6	HUMAN:AF-Q96JH8-F1	RAS-ASSOCIATING AND DILUTE DOMAIN-CONTAINING PROT
e9qh-A	2	9.1	63	1360	6	HUMAN:AF-P52701-F1	DNA MISMATCH REPAIR PROTEIN MSH6
ezyq-A	2	5.5	51	272	6	HUMAN:AF-Q7RTU3-F1	OLIGODENDROCYTE TRANSCRIPTION FACTOR 3
e27r-A	2	7.8	65	358	6	HUMAN:AF-P43116-F1	PROSTAGLANDIN E2 RECEPTOR EP2 SUBTYPE
feuy-A	2	3.2	49	973	6	HUMAN:AF-Q9UL62-F1	SHORT TRANSIENT RECEPTOR POTENTIAL CHANNEL 5
e2ae-A	2	3.8	53	529	6	HUMAN:AF-P17658-F1	POTASSIUM VOLTAGE-GATED CHANNEL SUBFAMILY A MEMBE
fa3o-A	2	3.4	49	735	6	HUMAN:AF-Q33E94-F1	TRANSCRIPTION FACTOR RFX4
e5cr-A	4.8	5.1	75	385	5	HUMAN:AF-Q12824-F1	SWI/SNF-RELATED MATRIX-ASSOCIATED ACTIN-DEPENDENT
fbxu-A	3.7	3.8	60	76	5	HUMAN:AF-A0A1W2PQU2	-F1 KDM5C ADJACENT TRANSCRIPT
fczj-A	3.6	3.8	63	1400	5	HUMAN:AF-O60281-F1	ZINC FINGER PROTEIN 292
e7h7-A	3.5	3.7	65	1400	5	HUMAN:AF-O60281-F3	ZINC FINGER PROTEIN 292
e4fz-A	3.4	4	65	1400	5	HUMAN:AF-O60281-F2	ZINC FINGER PROTEIN 292
e5h9-A	3.3	6	78	954	5	HUMAN:AF-Q5T7W0-F1	ZINC FINGER PROTEIN 618
e4z6-A	3.3	5	59	87	5	HUMAN:AF-Q9NYJ1-F1	CYTOCHROME C OXIDASE ASSEMBLY FACTOR 4 HOMOLOG,
ez28-A	3.3	3.9	61	109	5	HUMAN:AF-Q9Y5U8-F1	MITOCHONDRIAL PYRUVATE CARRIER 1
e1jo-A	3.2	3.2	62	422	5	HUMAN:AF-P26367-F1	PAIRED BOX PROTEIN PAX-6
fdr9-A	3.2	6.1	74	949	5	HUMAN:AF-Q6EKJ0-F1	GENERAL TRANSCRIPTION FACTOR II-I REPEAT DOMAIN-C
e0f1-A	3.1	3.8	61	116	5	HUMAN:AF-E9PQX1-F1	TRANSMEMBRANE PROTEIN 262
e72k-A	3.1	3.2	63	281	5	HUMAN:AF-P52954-F1	TRANSCRIPTION FACTOR LBX1
fc2o-A	3.1	3.2	63	198	5	HUMAN:AF-Q6XYB7-F1	TRANSCRIPTION FACTOR LBX2
ffjo-A	3.1	4.6	63	827	5	HUMAN:AF-A5YM72-F1	CARNOSINE SYNTHASE 1
e841-A	3	3.8	59	249	5	HUMAN:AF-Q9UNL4-F1	INHIBITOR OF GROWTH PROTEIN 4
e40b-A	3	4.8	58	508	5	HUMAN:AF-O15528-F1	25-HYDROXYVITAMIN D-1 ALPHA HYDROXYLASE, MITOCHON
fbzw-A	3	3.5	63	1400	5	HUMAN:AF-Q86UP3-F11	ZINC FINGER HOMEOBOX PROTEIN 4
e30c-A	3	3.5	55	185	5	HUMAN:AF-P83916-F1	CHROMOBOX PROTEIN HOMOLOG 1
e6es-A	2.9	3.2	55	218	5	HUMAN:AF-Q7L0L9-F1	TRANSMEMBRANE PROTEIN LOC653160
e6c3-A	2.9	3.4	59	141	5	HUMAN:AF-Q69YW2-F1	PROTEIN STUM HOMOLOG
ez7s-A	2.9	3	63	1400	5	HUMAN:AF-Q86UP3-F10	ZINC FINGER HOMEOBOX PROTEIN 4
e5y0-A	2.8	2.4	59	803	5	HUMAN:AF-C9J798-F1	RAS GTPASE-ACTIVATING PROTEIN 4B
fghx-A	2.8	5.3	56	1328	5	HUMAN:AF-Q9BQG0-F1	MYB-BINDING PROTEIN 1A
fgu5-A	2.8	3.3	61	401	5	HUMAN:AF-P50219-F1	MOTOR NEURON AND PANCREAS HOMEOBOX PROTEIN 1
e14t-A	2.7	2.2	43	419	5	HUMAN:AF-Q9Y276-F1	MITOCHONDRIAL CHAPERONE BCS1
e5re-A	2.7	5.3	62	579	5	HUMAN:AF-Q9H2S1-F1	SMALL CONDUCTANCE CALCIUM-ACTIVATED POTASSIUM CHA
ezvx-A	2.7	7.1	61	673	5	HUMAN:AF-P51116-F1	FRAGILE X MENTAL RETARDATION SYNDROME-RELATED PRO
e1sd-A	2.7	3	76	1333	5	HUMAN:AF-P47989-F1	XANTHINE DEHYDROGENASE/OXIDASE
e7h3-A	2.7	3.6	59	275	5	HUMAN:AF-Q14CZ0-F1	UPF0472 PROTEIN C16ORF72
e81t-A	2.7	3	62	555	5	HUMAN:AF-Q8NB59-F1	SYNAPTOTAGMIN-14
fcmu-A	2.7	3.7	59	508	5	HUMAN:AF-Q8IZP0-F1	ABL INTERACTOR 1
e083-A	2.6	3.8	55	249	5	HUMAN:AF-Q8WV92-F1	MIT DOMAIN-CONTAINING PROTEIN 1
e6zt-A	2.6	4.1	57	343	5	HUMAN:AF-A6NFE2-F1	SINGLE-PASS MEMBRANE AND COILED-COIL DOMAIN-CONTA
ezyk-A	2.6	4.8	57	141	5	HUMAN:AF-Q13901-F1	NUCLEAR NUCLEIC ACID-BINDING PROTEIN C1D
ff6y-A	2.6	3.2	61	1400	5	HUMAN:AF-O60229-F1	KALIRIN
e5fi-A	2.6	3.3	58	1261	5	HUMAN:AF-Q96Q15-F13	SERINE/THREONINE-PROTEIN KINASE SMG1
feak-A	2.6	2.4	40	144	5	HUMAN:AF-Q9P0J0-F1	NADH DEHYDROGENASE 1 ALPHA SUBCOMPLE
e298-A	2.6	2.7	61	403	5	HUMAN:AF-O43581-F1	SYNAPTOTAGMIN-7
fdd4-A	2.6	3.8	58	1801	5	HUMAN:AF-Q8NI35-F1	INAD-LIKE PROTEIN
feyn-A	2.6	3.5	56	427	5	HUMAN:AF-O15554-F1	INTERMEDIATE CONDUCTANCE CALCIUM-ACTIVATED POTASS
ffot-A	2.5	3.1	57	85	5	HUMAN:AF-P61960-F1	UBIQUITIN-FOLD MODIFIER 1
e18w-A	2.5	3.9	65	1013	5	HUMAN:AF-Q5VVW2-F1	GTPASE-ACTIVATING RAP/RAN-GAP DOMAIN-LIKE PROTEIN
ez0v-A	2.5	3.8	61	1012	5	HUMAN:AF-Q5T1B0-F1	AXONEMAL DYNEIN LIGHT CHAIN DOMAIN-CONTAINING PRO
e8w3-A	2.5	4.9	58	2071	5	HUMAN:AF-Q9P2D3-F1	HEAT REPEAT-CONTAINING PROTEIN 5B
e1ff-A	2.5	3.5	39	43	5	HUMAN:AF-Q9UHU1-F1	PUTATIVE UNCHARACTERIZED PROTEIN PRO1716
fcix-A	2.5	4.5	59	132	5	HUMAN:AF-A6NNB3-F1	INTERFERON-INDUCED TRANSMEMBRANE PROTEIN 5
fd9g-A	2.4	3.9	40	527	5	HUMAN:AF-Q6UWM9-F1	UDP-GLUCURONOSYLTRANSFERASE 2A3
ez6q-A	2.4	4.4	58	108	5	HUMAN:AF-A0A087WTH1	-F1 TRANSMEMBRANE PROTEIN 265
e5gj-A	2.4	2.7	74	1400	5	HUMAN:AF-Q5CZC0-F6	FIBROUS SHEATH-INTERACTING PROTEIN 2
ezau-A	2.4	3.4	56	376	5	HUMAN:AF-Q8NEW0-F1	ZINC TRANSPORTER 7
fc4v-A	2.4	5.1	65	1142	5	HUMAN:AF-Q5SVZ6-F1	ZINC FINGER MYM-TYPE PROTEIN 1
e2h6-A	2.4	4	55	462	5	HUMAN:AF-Q5H9L4-F1	TRANSCRIPTION INITIATION FACTOR TFIID SUBUNIT 7-L
e0o1-A	2.4	7.4	59	1400	5	HUMAN:AF-Q96Q15-F4	SERINE/THREONINE-PROTEIN KINASE SMG1
e2gk-A	2.4	3.1	57	617	5	HUMAN:AF-Q86TM6-F1	E3 UBIQUITIN-PROTEIN LIGASE SYNOVIOLIN
e3v3-A	2.4	8.6	60	125	5	HUMAN:AF-P13164-F1	INTERFERON-INDUCED TRANSMEMBRANE PROTEIN 1
e1a2-A	2.3	8.1	55	1400	5	HUMAN:AF-Q8IWI9-F9	MAX GENE-ASSOCIATED PROTEIN
e5wt-A	2.3	4.6	58	204	5	HUMAN:AF-Q9GZP1-F1	NEURENSIN-2
e1h2-A	2.3	4.4	60	368	5	HUMAN:AF-Q6ZUK4-F1	TRANSMEMBRANE PROTEIN 26
e1xc-A	2.3	4.6	44	796	5	HUMAN:AF-Q96D71-F1	RALBP1-ASSOCIATED EPS DOMAIN-CONTAINING PROTEIN1
fbzu-A	2.3	5.8	56	344	5	HUMAN:AF-Q96DX7-F1	TRIPARTITE MOTIF-CONTAINING PROTEIN 44
e0ze-A	2.3	4.5	58	511	5	HUMAN:AF-Q96K62-F1	ZINC FINGER AND BTB DOMAIN-CONTAINING PROTEIN 45
ezp3-A	2.3	2.5	40	100	5	HUMAN:AF-Q9BRU2-F1	TRANSCRIPTION ELONGATION FACTOR A PROTEIN-LIKE 7
e1dl-A	2.3	6.6	64	268	5	HUMAN:AF-P05538-F1	HLA CLASS II HISTOCOMPATIBILITY ANTIGEN, DQ BETA
fdgl-A	2.3	3.6	40	439	5	HUMAN:AF-Q14314-F1	FIBROLEUKIN
fdg6-A	2.3	4	56	1071	5	HUMAN:AF-O75044-F1	SLIT-ROBO RHO GTPASE-ACTIVATING PROTEIN 2
fb1m-A	2.3	4.4	56	181	5	HUMAN:AF-A0A1B0GTK4	-F1 PROTEIN FAM237A
e30y-A	2.3	1.8	37	370	5	HUMAN:AF-O60507-F1	PROTEIN-TYROSINE SULFOTRANSFERASE 1
fb5m-A	2.3	3.4	57	409	5	HUMAN:AF-Q9BXU3-F1	TESTIS-EXPRESSED PROTEIN 13A
fgvb-A	2.2	6.4	57	1822	5	HUMAN:AF-Q9C093-F1	SPERM FLAGELLAR PROTEIN 2
e8id-A	2.2	4.3	56	411	5	HUMAN:AF-Q96ER9-F1	MITOCHONDRIAL POTASSIUM CHANNEL
fbyx-A	2.2	2.1	40	1149	5	HUMAN:AF-A8MYU2-F1	POTASSIUM CHANNEL SUBFAMILY U MEMBER 1
fdtn-A	2.2	2.7	39	255	5	HUMAN:AF-Q75WM6-F1	TESTIS-SPECIFIC H1 HISTONE
fbca-A	2.2	4.6	58	271	5	HUMAN:AF-Q8N567-F1	ZINC FINGER CCHC DOMAIN-CONTAINING PROTEIN 9
e8g1-A	2.2	4.8	57	668	5	HUMAN:AF-Q0VDD7-F1	BREAK REPAIR MEIOTIC RECOMBINASE RECRUITMENT FACT
e9e7-A	2.2	3.8	59	222	5	HUMAN:AF-O43633-F1	CHARGED MULTIVESICULAR BODY PROTEIN 2A
fc3f-A	2.2	4.2	63	152	5	HUMAN:AF-Q5J8X5-F1	MEMBRANE-SPANNING 4-DOMAINS SUBFAMILY A MEMBER 13
fbez-A	2.2	3.2	56	126	5	HUMAN:AF-Q9H354-F1	PUTATIVE UNCHARACTERIZED PROTEIN PRO1933
e6pv-A	2.2	7.2	56	406	5	HUMAN:AF-P50458-F1	LIM/HOMEOBOX PROTEIN LHX2
ezfq-A	2.2	3.8	56	1214	5	HUMAN:AF-O60315-F1	ZINC FINGER E-BOX-BINDING HOMEOBOX 2
e9tp-A	2.1	2.8	44	356	5	HUMAN:AF-Q13562-F1	NEUROGENIC DIFFERENTIATION FACTOR 1
e80d-A	2.1	3.7	61	204	5	HUMAN:AF-Q96MC5-F1	BMERB DOMAIN-CONTAINING PROTEIN 1
e89b-A	2.1	9.6	66	1459	5	HUMAN:AF-P63135-F1	ENDOGENOUS RETROVIRUS GROUP K MEMBER 7 POL PROTEI
fetd-A	2.1	3.6	58	211	5	HUMAN:AF-O95816-F1	BAG FAMILY MOLECULAR CHAPERONE REGULATOR 2
ffbn-A	2.1	4.8	43	59	5	HUMAN:AF-A0A7I2V2S6	-F1 UNCHARACTERIZED PROTEIN
fakv-A	2.1	3.4	74	1133	5	HUMAN:AF-Q9NW08-F1	DNA-DIRECTED RNA POLYMERASE III SUBUNIT RPC2
fblp-A	2.1	3.6	61	431	5	HUMAN:AF-P14651-F1	HOMEOBOX PROTEIN HOX-B3
e4u0-A	2.1	1.8	40	567	5	HUMAN:AF-P37173-F1	TGF-BETA RECEPTOR TYPE-2
fads-A	2.1	6.4	62	617	5	HUMAN:AF-Q13585-F1	MELATONIN-RELATED RECEPTOR
e9q9-A	2	2.5	60	2161	5	HUMAN:AF-Q01668-F1	VOLTAGE-DEPENDENT L-TYPE CALCIUM CHANNEL SUBUNIT
e67h-A	2	3.2	40	58	5	HUMAN:AF-P58511-F1	SMALL INTEGRAL MEMBRANE PROTEIN 11A
e0xd-A	2	4.5	62	257	5	HUMAN:AF-Q8TBR7-F1	TLC DOMAIN-CONTAINING PROTEIN 3A
e6cc-A	2	2.6	40	577	5	HUMAN:AF-Q8TF68-F1	ZINC FINGER PROTEIN 384
e1gi-A	2	9	64	243	5	HUMAN:AF-Q9H446-F1	RWD DOMAIN-CONTAINING PROTEIN 1
feqe-A	2	4.8	64	2313	5	HUMAN:AF-Q15878-F1	VOLTAGE-DEPENDENT R-TYPE CALCIUM CHANNEL SUBUNIT
fae5-A	2	2.4	55	1907	5	HUMAN:AF-Q5JRA6-F1	TRANSPORT AND GOLGI ORGANIZATION PROTEIN 1 HOMOLO
e4ue-A	3.9	3.2	80	481	4	HUMAN:AF-P18428-F1	LIPOPOLYSACCHARIDE-BINDING PROTEIN
e1hl-A	3.4	4	67	250	4	HUMAN:AF-Q9HD33-F1	39S RIBOSOMAL PROTEIN L47, MITOCHONDRIAL;
ffgv-A	3.2	4.8	68	443	4	HUMAN:AF-Q9HD23-F1	MAGNESIUM TRANSPORTER MRS2 HOMOLOG, MITOCHONDRIAL
e58s-A	3.2	4.4	55	1794	4	HUMAN:AF-A9Z1Z3-F1	FER-1-LIKE PROTEIN 4
e5xi-A	3.1	4.5	54	96	4	HUMAN:AF-L0R819-F1	ASNSD1 UPSTREAM OPEN READING FRAME PROTEIN
fg6c-A	3.1	3.2	57	287	4	HUMAN:AF-Q96F24-F1	NUCLEAR RECEPTOR-BINDING FACTOR 2
e98o-A	3	3.1	79	1132	4	HUMAN:AF-Q9Y2H2-F1	PHOSPHATIDYLINOSITIDE PHOSPHATASE SAC2
ezna-A	2.9	5.1	71	539	4	HUMAN:AF-Q9NY99-F1	GAMMA-2-SYNTROPHIN
fdix-A	2.9	2.6	53	164	4	HUMAN:AF-Q9ULX9-F1	TRANSCRIPTION FACTOR MAFF
fau3-A	2.8	7.1	68	611	4	HUMAN:AF-O95251-F1	HISTONE ACETYLTRANSFERASE KAT7
e9jm-A	2.8	3	49	81	4	HUMAN:AF-O15342-F1	V-TYPE PROTON ATPASE SUBUNIT E 1
e3y7-A	2.8	3.1	52	349	4	HUMAN:AF-P61371-F1	INSULIN GENE ENHANCER PROTEIN ISL-1
e0rb-A	2.7	5.3	55	1023	4	HUMAN:AF-O94988-F1	PROTEIN FAM13A
ezso-A	2.7	3.5	68	150	4	HUMAN:AF-Q8TBR4-F1	PUTATIVE STAG3-LIKE PROTEIN 4
e9ir-A	2.6	3.7	52	683	4	HUMAN:AF-Q155Q3-F1	DIXIN
e9zw-A	2.6	4	53	887	4	HUMAN:AF-Q9H4L5-F1	OXYSTEROL-BINDING PROTEIN-RELATED PROTEIN 3
e1ok-A	2.6	3.3	69	140	4	HUMAN:AF-Q96B42-F1	TRANSMEMBRANE PROTEIN 18
fc6d-A	2.5	4.3	71	941	4	HUMAN:AF-Q9NZ08-F1	ENDOPLASMIC RETICULUM AMINOPEPTIDASE 1
e6gl-A	2.5	4.1	57	491	4	HUMAN:AF-Q8N720-F1	ZINC FINGER PROTEIN 655
e2ni-A	2.5	5.9	57	1593	4	HUMAN:AF-Q8NI27-F1	THO COMPLEX SUBUNIT 2
fe3a-A	2.5	4	69	2073	4	HUMAN:AF-Q8WYB5-F1	HISTONE ACETYLTRANSFERASE KAT6B
e0q8-A	2.4	3.8	57	1474	4	HUMAN:AF-O94910-F1	ADHESION G PROTEIN-COUPLED RECEPTOR L1
feqk-A	2.4	7.2	70	529	4	HUMAN:AF-O75355-F1	ECTONUCLEOSIDE TRIPHOSPHATE DIPHOSPHOHYDROLASE 3
fd2s-A	2.4	2.3	51	989	4	HUMAN:AF-O75448-F1	MEDIATOR OF RNA POLYMERASE II TRANSCRIPTION SUBUN
ezjy-A	2.4	3.2	53	1250	4	HUMAN:AF-Q2NKX8-F1	DNA EXCISION REPAIR PROTEIN ERCC-6-LIKE
fdys-A	2.4	2.2	45	1297	4	HUMAN:AF-Q5JTH9-F1	RRP12-LIKE PROTEIN
e8sz-A	2.3	3.6	51	162	4	HUMAN:AF-Q5T6X4-F1	PROTEIN FAM162B
e3xs-A	2.3	3.8	53	114	4	HUMAN:AF-A8MWL7-F1	TRANSMEMBRANE PROTEIN 14DP
e0k9-A	2.3	4.2	67	424	4	HUMAN:AF-Q15916-F1	ZINC FINGER AND BTB DOMAIN-CONTAINING PROTEIN 6
e9ql-A	2.3	2.6	46	681	4	HUMAN:AF-O00566-F1	U3 SMALL NUCLEOLAR RIBONUCLEOPROTEIN PROTEIN MPP1
faxv-A	2.3	8.6	57	1290	4	HUMAN:AF-P19174-F1	1-PHOSPHATIDYLINOSITOL 4,5-BISPHOSPHATE PHOSPHODI
e789-A	2.3	3.5	46	872	4	HUMAN:AF-Q5T655-F1	CILIA- AND FLAGELLA-ASSOCIATED PROTEIN 58
e2pl-A	2.3	3.2	51	431	4	HUMAN:AF-Q9BZS1-F1	FORKHEAD BOX PROTEIN P3
fcpl-A	2.3	3.8	52	273	4	HUMAN:AF-O95096-F1	HOMEOBOX PROTEIN NKX-2.2
e4ae-A	2.3	4	56	1400	4	HUMAN:AF-Q96DT5-F14	DYNEIN HEAVY CHAIN 11, AXONEMAL;
ez6c-A	2.2	4.2	52	191	4	HUMAN:AF-Q16558-F1	CALCIUM-ACTIVATED POTASSIUM CHANNEL SUBUNIT BETA-
ffs4-A	2.2	3.5	54	95	4	HUMAN:AF-Q8NCQ3-F1	PUTATIVE UNCHARACTERIZED PROTEIN ENCODED BY LINC0
e6ce-A	2.2	3.3	55	1755	4	HUMAN:AF-Q9Y238-F1	DELETED IN LUNG AND ESOPHAGEAL CANCER PROTEIN 1
fg1u-A	2.2	4.9	51	466	4	HUMAN:AF-Q86VR2-F1	RETICULOPHAGY REGULATOR 3
ffv3-A	2.2	4.1	57	137	4	HUMAN:AF-P17568-F1	NADH DEHYDROGENASE 1 BETA SUBCOMPLEX
ffug-A	2.2	3.1	52	359	4	HUMAN:AF-Q96A47-F1	INSULIN GENE ENHANCER PROTEIN ISL-2
e462-A	2.1	5.1	73	749	4	HUMAN:AF-Q99767-F1	AMYLOID-BETA A4 PRECURSOR PROTEIN-BINDING FAMILY
ezga-A	2.1	4.2	51	108	4	HUMAN:AF-O75347-F1	TUBULIN-SPECIFIC CHAPERONE A
ezcl-A	2.1	3	47	344	4	HUMAN:AF-Q9NS23-F1	RAS ASSOCIATION DOMAIN-CONTAINING PROTEIN 1
fafn-A	2.1	3.9	57	1400	4	HUMAN:AF-Q8WXH0-F3	NESPRIN-2
ffpg-A	2	2.1	50	456	4	HUMAN:AF-Q53H76-F1	PHOSPHOLIPASE A1 MEMBER A
e1ze-A	2	3.5	45	539	4	HUMAN:AF-Q9HCC8-F1	GLYCEROPHOSPHOINOSITOL INOSITOLPHOSPHODIESTERASE
fg8o-A	2	5.1	71	586	4	HUMAN:AF-Q96KV6-F1	PUTATIVE BUTYROPHILIN SUBFAMILY 2 MEMBER A3
fbud-A	2	3.9	53	1048	4	HUMAN:AF-Q9H0E3-F1	HISTONE DEACETYLASE COMPLEX SUBUNIT SAP130
e66m-A	2	3.7	49	116	4	HUMAN:AF-Q52LA3-F1	PROTEIN LIN-52 HOMOLOG
fdt8-A	2	4.1	55	334	4	HUMAN:AF-P47775-F1	G-PROTEIN COUPLED RECEPTOR 12
e0r2-A	2	4.1	53	122	4	HUMAN:AF-Q9H7B7-F1	UNCHARACTERIZED PROTEIN C7ORF69
fc98-A	5.5	3.8	74	137	3	HUMAN:AF-P46779-F1	60S RIBOSOMAL PROTEIN L28
e8zg-A	4	2.7	64	970	3	HUMAN:AF-O00444-F1	SERINE/THREONINE-PROTEIN KINASE PLK4
e0ls-A	3.8	4.1	61	133	3	HUMAN:AF-Q01628-F1	INTERFERON-INDUCED TRANSMEMBRANE PROTEIN 3
fgd5-A	3.7	5.9	59	118	3	HUMAN:AF-Q5RI15-F1	CYTOCHROME C OXIDASE ASSEMBLY PROTEIN COX20, MITO
fd5k-A	3.7	4.6	60	123	3	HUMAN:AF-P42766-F1	60S RIBOSOMAL PROTEIN L35
e249-A	3.5	3.8	60	166	3	HUMAN:AF-A0A1B0GUA7	-F1 TESTIS-EXPRESSED PROTEIN 51
fcw6-A	3.3	3.7	60	260	3	HUMAN:AF-P20036-F1	HLA CLASS II HISTOCOMPATIBILITY ANTIGEN, DP ALPHA
e38w-A	3.3	3.3	59	460	3	HUMAN:AF-Q8IYX8-F1	CENTROSOMAL PROTEIN CEP57L1
fg0l-A	3.3	4.1	61	134	3	HUMAN:AF-Q9NV29-F1	TRANSMEMBRANE PROTEIN 100
fcgz-A	3.2	3.5	61	2603	3	HUMAN:AF-O75179-F1	ANKYRIN REPEAT DOMAIN-CONTAINING PROTEIN 17
ffh7-A	3	3.5	62	309	3	HUMAN:AF-P55851-F1	MITOCHONDRIAL UNCOUPLING PROTEIN 2
e690-A	2.8	4.7	72	1824	3	HUMAN:AF-P55196-F1	AFADIN
e6cs-A	2.7	4.4	59	291	3	HUMAN:AF-Q5T0T0-F1	E3 UBIQUITIN-PROTEIN LIGASE MARCHF8
ff37-A	2.7	3.9	60	160	3	HUMAN:AF-P01135-F1	PROTRANSFORMING GROWTH FACTOR ALPHA
e76x-A	2.7	4.1	68	607	3	HUMAN:AF-Q7L775-F1	EPM2A-INTERACTING PROTEIN 1
e63c-A	2.6	5	60	535	3	HUMAN:AF-P54750-F1	CALCIUM/CALMODULIN-DEPENDENT 3',5'-CYCLIC NUCLEOT
fgge-A	2.5	4.3	58	101	3	HUMAN:AF-Q9NZ42-F1	GAMMA-SECRETASE SUBUNIT PEN-2
fffh-A	2.5	2.6	40	1827	3	HUMAN:AF-P11137-F1	MICROTUBULE-ASSOCIATED PROTEIN 2
e8bp-A	2.5	2.6	40	210	3	HUMAN:AF-A6NJW9-F1	T-CELL SURFACE GLYCOPROTEIN CD8 BETA-2 CHAIN
e721-A	2.5	5	64	1459	3	HUMAN:AF-O95490-F1	ADHESION G PROTEIN-COUPLED RECEPTOR L2
e7b1-A	2.4	4.1	67	1606	3	HUMAN:AF-Q70Z35-F1	PHOSPHATIDYLINOSITOL 3,4,5-TRISPHOSPHATE-DEPENDEN
ffgi-A	2.4	4.5	58	108	3	HUMAN:AF-Q96I45-F1	TRANSMEMBRANE PROTEIN 141
e4o1-A	2.4	3.2	39	291	3	HUMAN:AF-O95983-F1	METHYL-CPG-BINDING DOMAIN PROTEIN 3
ezp2-A	2.4	7.8	62	503	3	HUMAN:AF-P19099-F1	CYTOCHROME P450 11B2, MITOCHONDRIAL;
e65v-A	2.3	2.5	40	109	3	HUMAN:AF-A6NIL9-F1	PUTATIVE UNCHARACTERIZED PROTEIN CRYM-AS1
fbwl-A	2.3	3.8	58	2472	3	HUMAN:AF-Q13813-F1	SPECTRIN ALPHA CHAIN, NON-ERYTHROCYTIC 1;
fgz2-A	2.3	4.4	62	288	3	HUMAN:AF-P33681-F1	T-LYMPHOCYTE ACTIVATION ANTIGEN CD80
e8j5-A	2.2	3.4	69	189	3	HUMAN:AF-Q8N945-F1	PRELI DOMAIN-CONTAINING PROTEIN 2
e82n-A	2.2	8.9	61	418	3	HUMAN:AF-Q969V4-F1	TEKTIN-1
e7ow-A	2.2	2.6	40	665	3	HUMAN:AF-Q9H6T3-F1	RNA POLYMERASE II-ASSOCIATED PROTEIN 3
e6jg-A	2.2	2	40	647	3	HUMAN:AF-Q96MY7-F1	PROTEIN FAM161B
fc4t-A	2.2	7	61	113	3	HUMAN:AF-Q96HJ9-F1	PROTEIN FMC1 HOMOLOG
e1ry-A	2.1	3.6	62	261	3	HUMAN:AF-Q9BXU9-F1	CALCIUM-BINDING PROTEIN 8
fci1-A	2.1	4.4	61	755	3	HUMAN:AF-O43312-F1	PROTEIN MTSS 1
fc5z-A	2.1	3	78	476	3	HUMAN:AF-P59826-F1	BPI FOLD-CONTAINING FAMILY B MEMBER 3
e8ix-A	2.1	3.2	62	1400	3	HUMAN:AF-Q03001-F29	DYSTONIN
e0hb-A	2	2.4	40	239	3	HUMAN:AF-Q9BUP0-F1	EF-HAND DOMAIN-CONTAINING PROTEIN D1
fe8e-A	2	3.9	65	609	3	HUMAN:AF-Q9Y6R0-F1	NUMB-LIKE PROTEIN
e7td-A	2	3.5	60	1397	3	HUMAN:AF-Q8NF91-F38	NESPRIN-1
fafy-A	2	3.7	63	1400	3	HUMAN:AF-P46939-F6	UTROPHIN
e416-A	4	3.5	60	135	2	HUMAN:AF-A1A4F0-F1	PUTATIVE UNCHARACTERIZED PROTEIN SLC66A1L
fdzy-A	3.7	4.8	61	377	2	HUMAN:AF-Q96RQ1-F1	ENDOPLASMIC RETICULUM-GOLGI INTERMEDIATE COMPARTM
e85b-A	3.5	3.7	53	631	2	HUMAN:AF-P04844-F1	DOLICHYL-DIPHOSPHOOLIGOSACCHARIDE--PROTEIN
e7ki-A	3.2	2.9	54	228	2	HUMAN:AF-Q9HB71-F1	CALCYCLIN-BINDING PROTEIN
ffuo-A	3.1	3.5	58	709	2	HUMAN:AF-O75069-F1	TRANSMEMBRANE AND COILED-COIL DOMAINS PROTEIN 2
ff4o-A	3	4.2	64	312	2	HUMAN:AF-P55916-F1	MITOCHONDRIAL UNCOUPLING PROTEIN 3
fcaf-A	3	4.2	59	136	2	HUMAN:AF-P0DKB6-F1	MITOCHONDRIAL PYRUVATE CARRIER 1-LIKE PROTEIN
e063-A	2.9	3.2	55	491	2	HUMAN:AF-O75449-F1	KATANIN P60 ATPASE-CONTAINING SUBUNIT A1
e51h-A	2.8	4	46	53	2	HUMAN:AF-Q86SY8-F1	PUTATIVE UNCHARACTERIZED PROTEIN KTN1-AS1
ey90-A	2.8	6	60	543	2	HUMAN:AF-Q92952-F1	SMALL CONDUCTANCE CALCIUM-ACTIVATED POTASSIUM CHA
ezdr-A	2.8	3.4	51	470	2	HUMAN:AF-Q9BUZ4-F1	TNF RECEPTOR-ASSOCIATED FACTOR 4
e7vm-A	2.8	3.4	44	260	2	HUMAN:AF-Q9BSF4-F1	MITOCHONDRIAL IMPORT INNER MEMBRANE TRANSLOCASE S
fe5s-A	2.7	3.3	41	233	2	HUMAN:AF-Q9NYP9-F1	PROTEIN MIS18-ALPHA
e4nk-A	2.7	4.3	58	475	2	HUMAN:AF-Q8WWH4-F1	ANKYRIN REPEAT, SAM AND BASIC LEUCINE ZIPPER DOMA
e84i-A	2.7	4	55	116	2	HUMAN:AF-A6NC42-F1	DEVELOPMENTAL PLURIPOTENCY-ASSOCIATED 5 PROTEIN
fdt9-A	2.7	3.2	53	2696	2	HUMAN:AF-Q96L73-F1	HISTONE-LYSINE N-METHYLTRANSFERASE, H3 LYSINE-36
ffsq-A	2.7	3.7	57	213	2	HUMAN:AF-Q9UQN3-F1	CHARGED MULTIVESICULAR BODY PROTEIN 2B
ezl6-A	2.5	4.4	60	642	2	HUMAN:AF-Q9BTE3-F1	MINI-CHROMOSOME MAINTENANCE COMPLEX-BINDING PROTE
e4uf-A	2.5	4.6	61	732	2	HUMAN:AF-P07900-F1	HEAT SHOCK PROTEIN HSP 90-ALPHA
fdea-A	2.5	3.5	43	223	2	HUMAN:AF-Q96CT7-F1	COILED-COIL DOMAIN-CONTAINING PROTEIN 124
ezh8-A	2.5	3.5	54	691	2	HUMAN:AF-O75864-F1	PROTEIN PHOSPHATASE 1 REGULATORY SUBUNIT 37
fgxp-A	2.4	1.8	41	373	2	HUMAN:AF-P56589-F1	PEROXISOMAL BIOGENESIS FACTOR 3
e1zf-A	2.4	4.3	56	1389	2	HUMAN:AF-Q9BXT5-F8	TESTIS-EXPRESSED PROTEIN 15
fc26-A	2.3	4	58	221	2	HUMAN:AF-Q9BT67-F1	NEDD4 FAMILY-INTERACTINGPROTEIN 1
e4gh-A	2.3	7.2	65	919	2	HUMAN:AF-Q13003-F1	GLUTAMATE RECEPTOR IONOTROPIC, KAINATE 3;
fazq-A	2.3	2.9	45	420	2	HUMAN:AF-Q96HD1-F1	PROTEIN DISULFIDE ISOMERASE CRELD1
fd24-A	2.3	5.4	53	390	2	HUMAN:AF-Q969G2-F1	LIM/HOMEOBOX PROTEIN LHX4
ez2o-A	2.2	4.8	44	386	2	HUMAN:AF-Q9UBN6-F1	TUMOR NECROSIS FACTOR RECEPTOR SUPERFAMILY MEMBER
e7vy-A	2.2	3.1	51	501	2	HUMAN:AF-Q12874-F1	SPLICING FACTOR 3A SUBUNIT 3
e9id-A	2.2	3.7	61	1400	2	HUMAN:AF-Q0VDD8-F5	DYNEIN HEAVY CHAIN 14, AXONEMAL;
e28n-A	2.2	3.6	54	213	2	HUMAN:AF-A0A3B3IT52	-F1 PUTATIVE UNCHARACTERIZED PROTEIN MSANTD5
e7mz-A	2.2	9.9	47	736	2	HUMAN:AF-O14867-F1	TRANSCRIPTION REGULATOR PROTEIN BACH1
e7hp-A	2.2	5.8	58	152	2	HUMAN:AF-Q9NSK7-F1	PROTEIN C19ORF12
e3wf-A	2.1	3.5	52	1338	2	HUMAN:AF-Q96PE1-F1	ADHESION G PROTEIN-COUPLED RECEPTOR A2
e32f-A	2.1	7.4	48	1141	2	HUMAN:AF-Q12772-F1	STEROL REGULATORY ELEMENT-BINDING PROTEIN 2
e5xh-A	2.1	6	55	91	2	HUMAN:AF-Q9HD34-F1	LYR MOTIF-CONTAINING PROTEIN 4
ez5g-A	2.1	2.4	54	840	2	HUMAN:AF-Q9UJA3-F1	DNA HELICASE MCM8
e1ph-A	2.1	5.2	54	1531	2	HUMAN:AF-P33527-F1	MULTIDRUG RESISTANCE-ASSOCIATED PROTEIN 1
fe1b-A	2	3.6	62	1137	2	HUMAN:AF-Q9UPM8-F1	AP-4 COMPLEX SUBUNIT EPSILON-1
feei-A	2	4.7	65	471	2	HUMAN:AF-Q9UK99-F1	F-BOX ONLY PROTEIN 3
e5da-A	2	3.3	52	2048	2	HUMAN:AF-Q8IYD8-F1	FANCONI ANEMIA GROUP M PROTEIN
e20u-A	3.5	5.1	67	613	1	HUMAN:AF-O15354-F1	PROSAPOSIN RECEPTOR GPR37
fgg7-A	3.8	2.2	51	998	0	HUMAN:AF-P78347-F1	GENERAL TRANSCRIPTION FACTOR II-I
e95x-A	3.3	5.3	58	109	0	HUMAN:AF-B4DJY2-F1	TRANSMEMBRANE PROTEIN 233
e81d-A	3.2	4.1	62	254	0	HUMAN:AF-P01903-F1	HLA CLASS II HISTOCOMPATIBILITY ANTIGEN, DR ALPHA
fdxa-A	2.8	5	54	258	0	HUMAN:AF-Q96K19-F1	E3 UBIQUITIN-PROTEIN LIGASE RNF170
fg2c-A	2.7	6.7	60	346	0	HUMAN:AF-Q86YJ5-F1	E3 UBIQUITIN-PROTEIN LIGASE MARCHF9
e7iv-A	2.6	4.4	71	1025	0	HUMAN:AF-Q9UIQ6-F1	LEUCYL-CYSTINYL AMINOPEPTIDASE
e73o-A	2.5	8.3	55	144	0	HUMAN:AF-O95990-F1	ACTIN-ASSOCIATED PROTEIN FAM107A
fcx0-A	2.5	3.6	55	240	0	HUMAN:AF-Q8WYH8-F1	INHIBITOR OF GROWTH PROTEIN 5
e1oh-A	2.4	2	41	242	0	HUMAN:AF-Q9NWZ8-F1	GEM-ASSOCIATED PROTEIN 8
e00t-A	2.2	3.6	50	376	0	HUMAN:AF-O75554-F1	WW DOMAIN-BINDING PROTEIN 4
fgdf-A	2.2	5.1	43	314	0	HUMAN:AF-P16422-F1	EPITHELIAL CELL ADHESION MOLECULE
e0ed-A	2.2	3.5	52	782	0	HUMAN:AF-Q8N393-F1	ZINC FINGER PROTEIN 786
fe8q-A	2.2	4.4	54	503	0	HUMAN:AF-P15538-F1	CYTOCHROME P450 11B1, MITOCHONDRIAL;
fdp3-A	2.1	7.9	51	623	0	HUMAN:AF-Q8IY47-F1	KELCH REPEAT AND BTB DOMAIN-CONTAINING PROTEIN 2
fbjk-A	2.1	8.2	62	1400	0	HUMAN:AF-Q8TE73-F16	DYNEIN HEAVY CHAIN 5, AXONEMAL;

### Sheet: WNK2 CCT1
Chain	Z	rmsd	lali	nres	%id	Description
e02h-A	16.5	2.2	109	1800	72	HUMAN:AF-Q9BYP7-F1	SERINE/THREONINE-PROTEIN KINASE WNK3
e9gr-A	15.7	1.4	110	2382	64	HUMAN:AF-Q9H4A3-F1	SERINE/THREONINE-PROTEIN KINASE WNK1
fd4e-A	14.6	0.1	110	2297	100	HUMAN:AF-Q9Y3S1-F1	SERINE/THREONINE-PROTEIN KINASE WNK2
e87p-A	10.7	2.1	97	1243	44	HUMAN:AF-Q96J92-F1	SERINE/THREONINE-PROTEIN KINASE WNK4
fba4-A	8.5	2.2	81	535	16	HUMAN:AF-Q9UHY1-F1	NUCLEAR RECEPTOR-BINDING PROTEIN
fecd-A	8.5	2.3	76	501	16	HUMAN:AF-Q9NSY0-F1	NUCLEAR RECEPTOR-BINDING PROTEIN 2
fa2i-A	6	2.9	73	552	3	HUMAN:AF-Q9NQ89-F1	PROTEIN C12ORF4
e5cr-A	5.8	3.3	80	385	16	HUMAN:AF-Q12824-F1	SWI/SNF-RELATED MATRIX-ASSOCIATED ACTIN-DEPENDENT
e4rw-A	5.7	2.5	68	415	9	HUMAN:AF-Q8N136-F1	DYNEIN ASSEMBLY FACTOR WITH WDR REPEAT DOMAINS 1
e4k0-A	5.6	2.4	62	545	27	HUMAN:AF-Q9UEW8-F1	STE20/SPS1-RELATED PROLINE-ALANINE-RICH PROTEIN K
e8ip-A	5.6	2.1	61	527	31	HUMAN:AF-O95747-F1	SERINE/THREONINE-PROTEIN KINASE OSR1
e5ow-A	5.5	2.8	62	166	10	HUMAN:AF-Q2NKX9-F1	UPF0561 PROTEIN C2ORF68
e8qh-A	5.4	4	62	792	15	HUMAN:AF-Q92845-F1	KINESIN-ASSOCIATED PROTEIN 3
e0du-A	5.2	3.6	66	795	12	HUMAN:AF-Q9Y263-F1	PHOSPHOLIPASE A-2-ACTIVATING PROTEIN
e9ra-A	5.1	2.5	63	163	5	HUMAN:AF-Q96LK0-F1	CENTROSOMAL PROTEIN OF 19 KDA
e7b1-A	4.4	4.1	78	1606	8	HUMAN:AF-Q70Z35-F1	PHOSPHATIDYLINOSITOL 3,4,5-TRISPHOSPHATE-DEPENDEN
fc98-A	4.1	3.1	68	137	9	HUMAN:AF-P46779-F1	60S RIBOSOMAL PROTEIN L28
e51c-A	4	4.1	85	1101	11	HUMAN:AF-P53396-F1	ATP-CITRATE SYNTHASE
e629-A	4	4.8	87	463	13	HUMAN:AF-Q9P2R7-F1	SUCCINATE--COA LIGASE SUBUNIT BETA,
ffa1-A	3.9	3	67	300	7	HUMAN:AF-Q9BXY0-F1	PROTEIN MAK16 HOMOLOG
fboc-A	3.9	2.5	60	1222	7	HUMAN:AF-Q96JH7-F1	DEUBIQUITINATING PROTEIN VCPIP1
e240-A	3.7	2.8	74	458	7	HUMAN:AF-Q8N4F0-F1	BPI FOLD-CONTAINING FAMILY B MEMBER 2
ez3e-A	3.6	3.1	53	1172	8	HUMAN:AF-Q63HM2-F1	PECANEX-LIKE PROTEIN 4
e343-A	3.5	3.7	75	131	7	HUMAN:AF-O95214-F1	LEPTIN RECEPTOR OVERLAPPING TRANSCRIPT-LIKE 1
ffm4-A	3.5	4.8	88	432	14	HUMAN:AF-Q96I99-F1	SUCCINATE--COA LIGASE SUBUNIT BETA,
e2qg-A	3.4	4.5	73	696	10	HUMAN:AF-Q9Y426-F1	C2 DOMAIN-CONTAINING PROTEIN 2
fdjf-A	3.4	5.5	68	125	7	HUMAN:AF-Q9Y3D7-F1	MITOCHONDRIAL IMPORT INNER MEMBRANE TRANSLOCASE S
e08c-A	3.3	3.5	73	131	5	HUMAN:AF-O15243-F1	LEPTIN RECEPTOR GENE-RELATED PROTEIN
fe68-A	3.3	3.3	67	736	4	HUMAN:AF-Q6PJT7-F1	ZINC FINGER CCCH DOMAIN-CONTAINING PROTEIN 14
fd79-A	3.2	4.8	55	749	5	HUMAN:AF-Q6MZP7-F1	PROTEIN LIN-54 HOMOLOG
e0oy-A	3.2	3.5	78	1400	6	HUMAN:AF-Q86UQ4-F1	ATP-BINDING CASSETTE SUB-FAMILY A MEMBER 13
e4c3-A	3.1	3.3	71	167	11	HUMAN:AF-Q9H1K1-F1	IRON-SULFUR CLUSTER ASSEMBLY ENZYME ISCU, MITOCHO
fa85-A	3.1	3.6	51	685	2	HUMAN:AF-O00237-F1	E3 UBIQUITIN-PROTEIN LIGASE RNF103
e0qn-A	3	2.7	52	530	8	HUMAN:AF-Q9UMX9-F1	MEMBRANE-ASSOCIATED TRANSPORTER PROTEIN
e9rp-A	3	3	58	1676	9	HUMAN:AF-P01031-F1	COMPLEMENT C5
e461-A	2.9	2.8	61	351	13	HUMAN:AF-Q8NE86-F1	CALCIUM UNIPORTER PROTEIN, MITOCHONDRIAL;
fbrn-A	2.9	3.1	79	1496	6	HUMAN:AF-O15056-F1	SYNAPTOJANIN-2
e9i2-A	2.9	5.2	51	304	8	HUMAN:AF-Q6PIV7-F1	SOLUTE CARRIER FAMILY 25 MEMBER 34
ezo5-A	2.9	4.1	63	1036	14	HUMAN:AF-Q9UF33-F1	EPHRIN TYPE-A RECEPTOR 6
e71w-A	2.9	4.4	71	1141	4	HUMAN:AF-Q96AE7-F1	TETRATRICOPEPTIDE REPEAT PROTEIN 17
fg3u-A	2.9	4.2	55	453	7	HUMAN:AF-Q8WUX9-F1	CHARGED MULTIVESICULAR BODY PROTEIN 7
fg5y-A	2.9	4.8	64	356	5	HUMAN:AF-P40938-F1	REPLICATION FACTOR C SUBUNIT 3
e6my-A	2.9	5	70	257	10	HUMAN:AF-Q969M3-F1	PROTEIN YIPF5
fayy-A	2.8	2.8	63	336	14	HUMAN:AF-Q9NWR8-F1	CALCIUM UNIPORTER REGULATORY SUBUNIT MCUB, MITOCH
e1xv-A	2.8	3.4	52	208	10	HUMAN:AF-Q8N511-F1	TRANSMEMBRANE PROTEIN 199
famr-A	2.8	5.3	64	715	6	HUMAN:AF-P20592-F1	INTERFERON-INDUCED GTP-BINDING PROTEIN MX2
e853-A	2.7	3.2	57	966	16	HUMAN:AF-Q14596-F1	NEXT TO BRCA1 GENE 1 PROTEIN
e46c-A	2.7	3.7	64	768	9	HUMAN:AF-Q13618-F1	CULLIN-3
ff2y-A	2.7	3.7	65	1490	8	HUMAN:AF-Q9NYV4-F1	CYCLIN-DEPENDENT KINASE 12
e9dt-A	2.7	4	82	674	2	HUMAN:AF-Q9BTX1-F1	NUCLEOPORIN NDC1
fe1v-A	2.7	3.7	65	772	8	HUMAN:AF-Q86UE8-F1	SERINE/THREONINE-PROTEIN KINASE TOUSLED-LIKE 2
fgxd-A	2.7	3.3	49	1555	22	HUMAN:AF-O94913-F1	PRE-MRNA CLEAVAGE COMPLEX 2 PROTEIN PCF11
e2wk-A	2.7	3.5	67	322	4	HUMAN:AF-Q00577-F1	TRANSCRIPTIONAL ACTIVATOR PROTEIN PUR-ALPHA
e19v-A	2.7	4.8	67	280	10	HUMAN:AF-Q8N8F6-F1	PROTEIN YIPF7
e1hw-A	2.7	3.3	71	453	6	HUMAN:AF-Q8NFQ5-F1	BPI FOLD-CONTAINING FAMILY B MEMBER 6
ffhf-A	2.7	4	53	1771	8	HUMAN:AF-Q9ULH0-F1	KINASE D-INTERACTING SUBSTRATE OF 220 KDA
e02l-A	2.7	3.4	67	1174	7	HUMAN:AF-P30876-F1	DNA-DIRECTED RNA POLYMERASE II SUBUNIT RPB2
e89y-A	2.7	4.1	66	476	9	HUMAN:AF-Q9H9S3-F1	PROTEIN TRANSPORT PROTEIN SEC61 SUBUNIT ALPHA ISO
fdmf-A	2.7	3.9	74	1938	7	HUMAN:AF-Q2TAZ0-F1	AUTOPHAGY-RELATED PROTEIN 2 HOMOLOG A
faj3-A	2.6	3	57	622	2	HUMAN:AF-Q96NE9-F1	FERM DOMAIN-CONTAINING PROTEIN 6
e9sb-A	2.6	3.4	57	1431	12	HUMAN:AF-Q8WXD9-F1	CASKIN-1
ff3l-A	2.6	3.9	74	1581	4	HUMAN:AF-Q09428-F1	ATP-BINDING CASSETTE SUB-FAMILY C MEMBER 8
fd5i-A	2.6	5.5	66	381	9	HUMAN:AF-P26022-F1	PENTRAXIN-RELATED PROTEIN PTX3
e81u-A	2.6	3.8	56	336	11	HUMAN:AF-Q9Y5Y5-F1	PEROXISOMAL MEMBRANE PROTEIN PEX16
fapf-A	2.6	4.2	72	780	6	HUMAN:AF-Q96JM7-F1	LETHAL(3)MALIGNANT BRAIN TUMOR-LIKE PROTEIN 3
ffze-A	2.6	3.5	62	102	0	HUMAN:AF-Q9NZD4-F1	ALPHA-HEMOGLOBIN-STABILIZING PROTEIN
fdoq-A	2.6	3.4	68	469	10	HUMAN:AF-P15036-F1	PROTEIN C-ETS-2
fe3s-A	2.6	3.8	68	182	1	HUMAN:AF-Q96MX0-F1	CKLF-LIKE MARVEL TRANSMEMBRANE DOMAIN-CONTAINING
e12q-A	2.6	3.6	74	335	5	HUMAN:AF-O95238-F1	SAM POINTED DOMAIN-CONTAINING ETS TRANSCRIPTION F
e3cq-A	2.6	3.8	71	586	3	HUMAN:AF-Q6ZV50-F1	DNA-BINDING PROTEIN RFX8
ezru-A	2.6	2.8	66	338	6	HUMAN:AF-O95433-F1	ACTIVATOR OF 90 KDA HEAT SHOCK PROTEIN ATPASE HOM
e3gw-A	2.6	2.8	62	224	19	HUMAN:AF-Q96MW1-F1	COILED-COIL DOMAIN-CONTAINING PROTEIN 43
fb6n-A	2.6	5	84	1338	7	HUMAN:AF-Q06278-F1	ALDEHYDE OXIDASE
ffxo-A	2.6	5.6	63	660	6	HUMAN:AF-Q8NHV4-F1	PROTEIN NEDD1
e6p2-A	2.6	3.2	63	285	14	HUMAN:AF-Q9P0V8-F1	SLAM FAMILY MEMBER 8
fdz0-A	2.6	4.2	59	1663	12	HUMAN:AF-P01024-F1	COMPLEMENT C3
e8og-A	2.5	4.4	61	527	15	HUMAN:AF-Q15813-F1	TUBULIN-SPECIFIC CHAPERONE E
e16d-A	2.5	4.2	72	146	8	HUMAN:AF-Q6P1K1-F1	HEME TRANSPORTER HRG1
ezmj-A	2.5	5	55	853	7	HUMAN:AF-Q9NSG2-F1	UNCHARACTERIZED PROTEIN C1ORF112
e2kq-A	2.5	3.9	54	1003	11	HUMAN:AF-Q9NQ90-F1	ANOCTAMIN-2
e731-A	2.5	2.9	57	508	7	HUMAN:AF-Q9Y4I5-F1	TESMIN
ffvm-A	2.5	5.1	70	273	9	HUMAN:AF-P21583-F1	KIT LIGAND
fajt-A	2.5	3.2	60	904	7	HUMAN:AF-Q8IYB3-F1	SERINE/ARGININE REPETITIVE MATRIX PROTEIN 1
fa34-A	2.5	5.3	61	318	8	HUMAN:AF-Q9NYW3-F1	TASTE RECEPTOR TYPE 2 MEMBER 7
fc3l-A	2.5	4	52	782	8	HUMAN:AF-A1A5B4-F1	ANOCTAMIN-9
ey9j-A	2.5	3.3	59	856	5	HUMAN:AF-O15381-F1	NUCLEAR VALOSIN-CONTAINING PROTEIN-LIKE
e29k-A	2.5	3.6	60	380	3	HUMAN:AF-O75995-F1	SAM AND SH3 DOMAIN-CONTAINING PROTEIN 3
fgg7-A	2.5	1.8	44	998	9	HUMAN:AF-P78347-F1	GENERAL TRANSCRIPTION FACTOR II-I
fa1e-A	2.5	3.8	57	502	2	HUMAN:AF-P17787-F1	NEURONAL ACETYLCHOLINE RECEPTOR SUBUNIT BETA-2
fgne-A	2.5	2.4	46	1247	11	HUMAN:AF-O94885-F1	SAM AND SH3 DOMAIN-CONTAINING PROTEIN 1
fdbq-A	2.5	3	50	1092	4	HUMAN:AF-Q9ULE0-F1	PROTEIN WWC3
fapl-A	2.5	3.8	62	1888	10	HUMAN:AF-Q6ZT12-F1	E3 UBIQUITIN-PROTEIN LIGASE UBR3
e9w8-A	2.5	4.4	73	800	8	HUMAN:AF-Q9NYL2-F1	MITOGEN-ACTIVATED PROTEIN KINASE KINASE KINASE 20
e5vz-A	2.5	6.5	68	446	4	HUMAN:AF-Q7Z3H4-F1	STERILE ALPHA MOTIF DOMAIN-CONTAINING PROTEIN 7
ffxl-A	2.5	3.8	65	653	6	HUMAN:AF-P22459-F1	POTASSIUM VOLTAGE-GATED CHANNEL SUBFAMILY A MEMBE
ez18-A	2.4	4.9	63	412	5	HUMAN:AF-Q14318-F1	PEPTIDYL-PROLYL CIS-TRANS ISOMERASE FKBP8
e08l-A	2.4	2.8	67	299	12	HUMAN:AF-Q719I0-F1	PUTATIVE ACTIVATOR OF 90 KDA HEAT SHOCK PROTEIN A
e65s-A	2.4	4.1	55	904	9	HUMAN:AF-Q8ND61-F1	UNCHARACTERIZED PROTEIN C3ORF20
e3x4-A	2.4	4.2	55	1076	9	HUMAN:AF-O60524-F1	NUCLEAR EXPORT MEDIATOR FACTOR NEMF
e6oj-A	2.4	3.2	59	1079	12	HUMAN:AF-Q5FWF4-F1	DNA ANNEALING HELICASE AND ENDONUCLEASE ZRANB3
e2hh-A	2.4	3.8	56	655	2	HUMAN:AF-Q9UNQ0-F1	BROAD SUBSTRATE SPECIFICITY ATP-BINDING CASSETTE
fcn7-A	2.4	4.5	51	879	2	HUMAN:AF-Q14832-F1	METABOTROPIC GLUTAMATE RECEPTOR 3
ez16-A	2.4	3.7	52	205	8	HUMAN:AF-Q9H081-F1	PROTEIN MIS12 HOMOLOG
e9de-A	2.4	3.9	70	194	7	HUMAN:AF-A6NML5-F1	TRANSMEMBRANE PROTEIN 212
e0k0-A	2.4	4.4	69	307	7	HUMAN:AF-A6NDP7-F1	MYELOID-ASSOCIATED DIFFERENTIATION MARKER-LIKE PR
fazy-A	2.4	3.9	76	706	7	HUMAN:AF-O14523-F1	PHOSPHOLIPID TRANSFER PROTEIN C2CD2L
ffjo-A	2.4	4.9	80	827	8	HUMAN:AF-A5YM72-F1	CARNOSINE SYNTHASE 1
fbtx-A	2.4	3.5	70	298	11	HUMAN:AF-P36542-F1	ATP SYNTHASE SUBUNIT GAMMA, MITOCHONDRIAL;
fciy-A	2.4	4.1	59	776	12	HUMAN:AF-Q15052-F1	RHO GUANINE NUCLEOTIDE EXCHANGE FACTOR 6
e58s-A	2.4	3.7	55	1794	2	HUMAN:AF-A9Z1Z3-F1	FER-1-LIKE PROTEIN 4
fg7q-A	2.4	3.6	60	200	8	HUMAN:AF-Q86VX2-F1	COMM DOMAIN-CONTAINING PROTEIN 7
e1e1-A	2.4	2.8	50	633	6	HUMAN:AF-O76031-F1	ATP-DEPENDENT CLP PROTEASE ATP-BINDING SUBUNIT CL
e844-A	2.4	3.4	68	869	10	HUMAN:AF-P51797-F1	CHLORIDE TRANSPORT PROTEIN 6
e3s9-A	2.4	3.1	61	365	10	HUMAN:AF-Q15050-F1	RIBOSOME BIOGENESIS REGULATORY PROTEIN HOMOLOG
fa0h-A	2.3	3.2	51	1005	6	HUMAN:AF-O43491-F1	BAND 4.1-LIKE PROTEIN 2
e1g7-A	2.3	3.6	62	894	8	HUMAN:AF-Q5VUG0-F1	SCM-LIKE WITH FOUR MBT DOMAINS PROTEIN 2
e405-A	2.3	2.5	56	519	7	HUMAN:AF-Q6UWH4-F1	GOLGI-ASSOCIATED KINASE 1B
e5rj-A	2.3	8.3	73	1333	10	HUMAN:AF-Q07889-F1	SON OF SEVENLESS HOMOLOG 1
fgkv-A	2.3	3.9	76	411	7	HUMAN:AF-Q3YBR2-F1	TRANSFORMING GROWTH FACTOR BETA REGULATOR 1
e5pp-A	2.3	3.7	59	983	3	HUMAN:AF-Q5H8A4-F1	GPI ETHANOLAMINE PHOSPHATE TRANSFERASE 2
fe00-A	2.3	4.4	72	567	4	HUMAN:AF-Q6NW34-F1	NUCLEOLUS AND NEURAL PROGENITOR PROTEIN
fawo-A	2.3	4.1	82	518	9	HUMAN:AF-O95260-F1	ARGINYL-TRNA--PROTEIN TRANSFERASE 1
e04s-A	2.3	4.4	59	1400	5	HUMAN:AF-Q96JB1-F9	DYNEIN HEAVY CHAIN 8, AXONEMAL;
e44f-A	2.3	2.5	49	580	2	HUMAN:AF-Q3MIX3-F1	UNCHARACTERIZED AARF DOMAIN-CONTAINING PROTEIN KI
e1qr-A	2.3	3.3	63	228	6	HUMAN:AF-Q08623-F1	PSEUDOURIDINE-5'-PHOSPHATASE
e37b-A	2.3	5.2	73	538	4	HUMAN:AF-Q8TC71-F1	MITOCHONDRIA-EATING PROTEIN
fcl1-A	2.3	4.2	60	1400	5	HUMAN:AF-Q8TE73-F7	DYNEIN HEAVY CHAIN 5, AXONEMAL;
e1oo-A	2.3	5	76	507	9	HUMAN:AF-Q8NFQ6-F1	BPI FOLD-CONTAINING FAMILY C PROTEIN
fczj-A	2.3	5.9	59	1400	10	HUMAN:AF-O60281-F1	ZINC FINGER PROTEIN 292
ff33-A	2.3	3.5	69	312	4	HUMAN:AF-Q96QR8-F1	TRANSCRIPTIONAL ACTIVATOR PROTEIN PUR-BETA
fa2m-A	2.3	3.4	67	159	4	HUMAN:AF-P86434-F1	PUTATIVE UNCHARACTERIZED PROTEIN ADORA2A-AS1
e38w-A	2.3	3.7	54	460	4	HUMAN:AF-Q8IYX8-F1	CENTROSOMAL PROTEIN CEP57L1
fa3o-A	2.3	4.2	67	735	9	HUMAN:AF-Q33E94-F1	TRANSCRIPTION FACTOR RFX4
fgfc-A	2.3	3.7	58	1008	9	HUMAN:AF-Q5JZY3-F1	EPHRIN TYPE-A RECEPTOR 10
fc7s-A	2.3	4.1	69	1102	4	HUMAN:AF-Q3MJ13-F1	WD REPEAT-CONTAINING PROTEIN 72
e511-A	2.3	2.8	52	647	10	HUMAN:AF-Q9UFC0-F1	LEUCINE-RICH REPEAT AND WD REPEAT-CONTAINING PROT
e177-A	2.3	4.1	61	691	13	HUMAN:AF-P78424-F1	POU DOMAIN, CLASS 6, TRANSCRIPTION FACTOR 2;
e4xm-A	2.3	3.7	55	553	5	HUMAN:AF-Q96JT2-F1	SOLUTE CARRIER FAMILY 45 MEMBER 3
ezz5-A	2.2	3.5	51	1039	10	HUMAN:AF-Q9P2Q2-F1	FERM DOMAIN-CONTAINING PROTEIN 4A
e56b-A	2.2	4.3	68	176	4	HUMAN:AF-Q969L2-F1	PROTEIN MAL2
e8i4-A	2.2	2.6	65	2548	9	HUMAN:AF-B2RTY4-F1	UNCONVENTIONAL MYOSIN-IXA
fej2-A	2.2	4.7	67	796	7	HUMAN:AF-Q6NSJ5-F1	VOLUME-REGULATED ANION CHANNEL SUBUNIT LRRC8E
ezcl-A	2.2	3.9	75	344	8	HUMAN:AF-Q9NS23-F1	RAS ASSOCIATION DOMAIN-CONTAINING PROTEIN 1
e6rk-A	2.2	4.2	68	202	4	HUMAN:AF-Q9Y6G5-F1	COMM DOMAIN-CONTAINING PROTEIN 10
fatq-A	2.2	4.3	71	169	6	HUMAN:AF-P30536-F1	TRANSLOCATOR PROTEIN
e4ue-A	2.2	3.3	71	481	7	HUMAN:AF-P18428-F1	LIPOPOLYSACCHARIDE-BINDING PROTEIN
e42r-A	2.2	4.2	55	1116	7	HUMAN:AF-Q8IUD2-F1	ELKS/RAB6-INTERACTING/CAST FAMILY MEMBER 1
e72q-A	2.2	3.9	67	1025	3	HUMAN:AF-Q9H0A0-F1	RNA CYTIDINE ACETYLTRANSFERASE
fbpg-A	2.2	4	57	998	14	HUMAN:AF-P54753-F1	EPHRIN TYPE-B RECEPTOR 3
ezg1-A	2.2	4.2	58	502	2	HUMAN:AF-P36544-F1	NEURONAL ACETYLCHOLINE RECEPTOR SUBUNIT ALPHA-7
fbwr-A	2.2	3.5	58	525	7	HUMAN:AF-Q15742-F1	NGFI-A-BINDING PROTEIN 2
fgmo-A	2.2	2.8	55	581	9	HUMAN:AF-Q15650-F1	ACTIVATING SIGNAL COINTEGRATOR 1
fgdu-A	2.2	3.5	63	350	11	HUMAN:AF-Q9BYE7-F1	POLYCOMB GROUP RING FINGER PROTEIN 6
fc1l-A	2.2	3.6	67	493	9	HUMAN:AF-O95822-F1	MALONYL-COA DECARBOXYLASE, MITOCHONDRIAL;
e3ia-A	2.2	4.6	67	199	4	HUMAN:AF-Q9H0A8-F1	COMM DOMAIN-CONTAINING PROTEIN 4
e18o-A	2.2	3.1	57	1543	4	HUMAN:AF-Q8WWZ4-F1	ATP-BINDING CASSETTE SUB-FAMILY A MEMBER 10
fgvd-A	2.2	3.9	59	1137	7	HUMAN:AF-Q92540-F1	PROTEIN SMG7
ffp5-A	2.2	3.7	72	484	7	HUMAN:AF-Q8TDL5-F1	BPI FOLD-CONTAINING FAMILY B MEMBER 1
e4p8-A	2.2	3.9	64	173	6	HUMAN:AF-Q8IZV2-F1	CKLF-LIKE MARVEL TRANSMEMBRANE DOMAIN-CONTAINING
ezye-A	2.2	3.2	56	1021	9	HUMAN:AF-O15197-F1	EPHRIN TYPE-B RECEPTOR 6
fg01-A	2.2	4.2	67	152	4	HUMAN:AF-Q9UBR5-F1	CHEMOKINE-LIKE FACTOR
fdqa-A	2.2	4.4	65	1112	6	HUMAN:AF-Q13370-F1	CGMP-INHIBITED 3',5'-CYCLIC PHOSPHODIESTERASE B;
e3lh-A	2.2	4	68	1230	6	HUMAN:AF-O00411-F1	DNA-DIRECTED RNA POLYMERASE, MITOCHONDRIAL;
fd45-A	2.2	3.2	79	1573	8	HUMAN:AF-O43426-F1	SYNAPTOJANIN-1
fdy8-A	2.2	4.3	65	916	6	HUMAN:AF-O60502-F1	PROTEIN O-GLCNACASE
e395-A	2.2	3.9	56	536	9	HUMAN:AF-Q01064-F1	CALCIUM/CALMODULIN-DEPENDENT 3',5'-CYCLIC NUCLEOT
e1rz-A	2.2	3.5	52	1744	8	HUMAN:AF-P0C0L4-F1	COMPLEMENT C4-A
fb2w-A	2.2	3.1	57	417	14	HUMAN:AF-Q8IZD0-F1	STERILE ALPHA MOTIF DOMAIN-CONTAINING PROTEIN 14
e28a-A	2.1	3	56	538	4	HUMAN:AF-Q9H972-F1	UNCHARACTERIZED PROTEIN C14ORF93
e13i-A	2.1	3.4	62	1035	11	HUMAN:AF-O75420-F1	GRB10-INTERACTING GYF PROTEIN 1
e7mu-A	2.1	3.9	61	643	8	HUMAN:AF-Q9UKV5-F1	E3 UBIQUITIN-PROTEIN LIGASE AMFR
fdvz-A	2.1	3.5	82	256	4	HUMAN:AF-Q9NP55-F1	BPI FOLD-CONTAINING FAMILY A MEMBER 1
e39n-A	2.1	3.4	57	655	9	HUMAN:AF-Q9HBG7-F1	T-LYMPHOCYTE SURFACE ANTIGEN LY-9
fe9j-A	2.1	5.3	58	1682	2	HUMAN:AF-Q01118-F1	SODIUM CHANNEL PROTEIN TYPE 7 SUBUNIT ALPHA
fab4-A	2.1	3.6	61	1227	5	HUMAN:AF-Q8IWY9-F1	CODANIN-1
e5z5-A	2.1	4.3	59	344	8	HUMAN:AF-P35227-F1	POLYCOMB GROUP RING FINGER PROTEIN 2
fgd5-A	2.1	4.2	47	118	2	HUMAN:AF-Q5RI15-F1	CYTOCHROME C OXIDASE ASSEMBLY PROTEIN COX20, MITO
e2rp-A	2.1	3.8	59	998	8	HUMAN:AF-Q15375-F1	EPHRIN TYPE-A RECEPTOR 7
ezrr-A	2.1	3.9	66	1444	9	HUMAN:AF-Q5VXU9-F1	PROTEIN SHORTAGE IN CHIASMATA 1 ORTHOLOG
e3t3-A	2.1	3.9	69	419	6	HUMAN:AF-O14929-F1	HISTONE ACETYLTRANSFERASE TYPE B CATALYTIC SUBUNI
e74u-A	2.1	3.7	63	911	13	HUMAN:AF-Q96AV8-F1	TRANSCRIPTION FACTOR E2F7
e8sm-A	2.1	3.1	56	953	9	HUMAN:AF-P53618-F1	COATOMER SUBUNIT BETA
e502-A	2.1	3.4	55	1710	13	HUMAN:AF-O14646-F1	CHROMODOMAIN-HELICASE-DNA-BINDING PROTEIN 1
e5fy-A	2.1	3	57	468	9	HUMAN:AF-Q8WXD2-F1	SECRETOGRANIN-3
e08w-A	2.1	3.3	69	606	13	HUMAN:AF-O14678-F1	LYSOSOMAL COBALAMIN TRANSPORTER ABCD4
ffco-A	2.1	4	62	792	8	HUMAN:AF-Q6NUQ1-F1	RAD50-INTERACTING PROTEIN 1
fc7f-A	2.1	3	51	334	4	HUMAN:AF-Q13487-F1	SNRNA-ACTIVATING PROTEIN COMPLEX SUBUNIT 2
e38j-A	2.1	4.4	68	145	6	HUMAN:AF-Q9P0N5-F1	TRANSMEMBRANE PROTEIN 216
fb5z-A	2.1	2.4	50	333	6	HUMAN:AF-Q86SQ9-F1	DEHYDRODOLICHYL DIPHOSPHATE SYNTHASE COMPLEX SUBU
fcah-A	2.1	4.3	70	520	10	HUMAN:AF-Q9UM82-F1	SPERMATOGENESIS-ASSOCIATED PROTEIN 2
e99g-A	2.1	5.1	60	326	8	HUMAN:AF-P35226-F1	POLYCOMB COMPLEX PROTEIN BMI-1
e4mk-A	2.1	3.2	60	117	7	HUMAN:AF-Q9H0R8-F1	GAMMA-AMINOBUTYRIC ACID RECEPTOR-ASSOCIATED PROTE
fd5p-A	2.1	4.3	53	305	9	HUMAN:AF-Q8NEY3-F1	SPERMATOGENESIS-ASSOCIATED PROTEIN 4
e1eb-A	2.1	4.2	65	341	3	HUMAN:AF-Q9Y603-F1	TRANSCRIPTION FACTOR ETV7
e9rr-A	2.1	2.8	48	609	4	HUMAN:AF-P02768-F1	ALBUMIN
fdo8-A	2.1	3.8	56	498	2	HUMAN:AF-P30926-F1	NEURONAL ACETYLCHOLINE RECEPTOR SUBUNIT BETA-4
fgyr-A	2.1	3.3	54	842	6	HUMAN:AF-Q9NP58-F1	ATP-BINDING CASSETTE SUB-FAMILY B MEMBER 6, MITOC
e7qd-A	2.1	3.8	60	652	2	HUMAN:AF-Q6ZN84-F1	COILED-COIL DOMAIN-CONTAINING PROTEIN 81
ezir-A	2.1	3.3	52	674	6	HUMAN:AF-Q6PIW4-F1	FIDGETIN-LIKE PROTEIN 1
e4gu-A	2.1	3.6	63	695	13	HUMAN:AF-Q86VE3-F1	SPERMIDINE/SPERMINE N(1)-ACETYLTRANSFERASE-LIKE P
fbmf-A	2.1	4.1	69	329	4	HUMAN:AF-O15127-F1	SECRETORY CARRIER-ASSOCIATED MEMBRANE PROTEIN 2
e3ex-A	2.1	4.3	68	585	4	HUMAN:AF-O76090-F1	BESTROPHIN-1
e3em-A	2.1	4.2	61	822	11	HUMAN:AF-Q12929-F1	EPIDERMAL GROWTH FACTOR RECEPTOR KINASE SUBSTRATE
ffnr-A	2.1	2.8	58	1012	12	HUMAN:AF-Q9UEF7-F1	KLOTHO
fd7d-A	2.1	3.4	52	165	8	HUMAN:AF-O15205-F1	UBIQUITIN D
e25t-A	2.1	3.1	53	1308	9	HUMAN:AF-Q86UK5-F1	LIMBIN
ezib-A	2.1	3.2	52	101	6	HUMAN:AF-Q3ZAQ7-F1	VACUOLAR ATPASE ASSEMBLY INTEGRAL MEMBRANE PROTEI
e76y-A	2	2.7	48	135	17	HUMAN:AF-P08708-F1	40S RIBOSOMAL PROTEIN S17
e1ic-A	2	3.1	65	487	6	HUMAN:AF-P17213-F1	BACTERICIDAL PERMEABILITY-INCREASING PROTEIN
e29n-A	2	4.8	64	1269	6	HUMAN:AF-Q96RY5-F1	PROTEIN CRAMPED-LIKE
e0b2-A	2	4.7	51	1400	8	HUMAN:AF-Q4G0P3-F5	HYDROCEPHALUS-INDUCING PROTEIN HOMOLOG
e5bf-A	2	3.4	57	1486	4	HUMAN:AF-O14529-F1	HOMEOBOX PROTEIN CUT-LIKE 2
ffgs-A	2	3.9	65	171	8	HUMAN:AF-P21673-F1	DIAMINE ACETYLTRANSFERASE 1
fbzl-A	2	3.9	52	859	17	HUMAN:AF-Q8NFW9-F1	RAB EFFECTOR MYRIP
e1qu-A	2	3.6	58	1400	3	HUMAN:AF-Q63HN8-F20	E3 UBIQUITIN-PROTEIN LIGASE RNF213
fa25-A	2	3.5	58	580	9	HUMAN:AF-P51654-F1	GLYPICAN-3
e5eo-A	2	3.7	66	818	8	HUMAN:AF-P51790-F1	H(+)/CL(-) EXCHANGE TRANSPORTER 3
feb5-A	2	3.8	63	1053	10	HUMAN:AF-O95625-F1	ZINC FINGER AND BTB DOMAIN-CONTAINING PROTEIN 11
e9v1-A	2	3.9	56	467	5	HUMAN:AF-A8MPY1-F1	GAMMA-AMINOBUTYRIC ACID RECEPTOR SUBUNIT RHO-3
e4b8-A	2	3.4	62	195	8	HUMAN:AF-Q9BX93-F1	GROUP XIIB SECRETORY PHOSPHOLIPASE A2-LIKE PROTEI
e330-A	2	3.4	54	796	4	HUMAN:AF-Q96QK1-F1	VACUOLAR PROTEIN SORTING-ASSOCIATED PROTEIN 35
fd3w-A	2	3.9	73	347	4	HUMAN:AF-Q9UJV8-F1	PURINE-RICH ELEMENT-BINDING PROTEIN GAMMA
e3fa-A	2	4.5	69	1107	9	HUMAN:AF-P28340-F1	DNA POLYMERASE DELTA CATALYTIC SUBUNIT
ezm4-A	2	3.2	66	898	8	HUMAN:AF-P51788-F1	CHLORIDE CHANNEL PROTEIN 2
ffl7-A	2	3.3	56	646	5	HUMAN:AF-Q9ULX6-F1	A-KINASE ANCHOR PROTEIN 8-LIKE
e1zf-A	2	3.3	51	1389	10	HUMAN:AF-Q9BXT5-F8	TESTIS-EXPRESSED PROTEIN 15
fep2-A	2	5.8	73	304	5	HUMAN:AF-Q96DW6-F1	MITOCHONDRIAL GLYCINE TRANSPORTER
ez72-A	2	4	58	374	9	HUMAN:AF-Q9BYU1-F1	PRE-B-CELL LEUKEMIA TRANSCRIPTION FACTOR 4
fbbj-A	2	3.4	52	173	2	HUMAN:AF-Q5TGI4-F1	STERILE ALPHA MOTIF DOMAIN-CONTAINING PROTEIN 5
fbnt-A	2	3.5	63	259	6	HUMAN:AF-Q9BSM1-F1	POLYCOMB GROUP RING FINGER PROTEIN 1
fg9m-A	2	4.7	68	593	10	HUMAN:AF-P51689-F1	ARYLSULFATASE D
e5i5-A	2	4.1	87	977	7	HUMAN:AF-Q96PE3-F1	INOSITOL POLYPHOSPHATE-4-PHOSPHATASE TYPE I A

### Sheet: WNK1 CCT2 
Chain	Z	rmsd	lali	nres	%id	Description
e87p-A	13.9	2.8	85	1243	55	HUMAN:AF-Q96J92-F1	SERINE/THREONINE-PROTEIN KINASE WNK4
e9gr-A	12.4	4.3	89	2382	89	HUMAN:AF-Q9H4A3-F1	SERINE/THREONINE-PROTEIN KINASE WNK1
fd4e-A	8.9	4.4	89	2297	60	HUMAN:AF-Q9Y3S1-F1	SERINE/THREONINE-PROTEIN KINASE WNK2
fecd-A	8.7	2.2	74	501	16	HUMAN:AF-Q9NSY0-F1	NUCLEAR RECEPTOR-BINDING PROTEIN 2
fba4-A	8.3	4	82	535	12	HUMAN:AF-Q9UHY1-F1	NUCLEAR RECEPTOR-BINDING PROTEIN
e02h-A	8.1	4.7	84	1800	18	HUMAN:AF-Q9BYP7-F1	SERINE/THREONINE-PROTEIN KINASE WNK3
e5ow-A	7.4	1.8	62	166	16	HUMAN:AF-Q2NKX9-F1	UPF0561 PROTEIN C2ORF68
e4rw-A	6.2	6.6	75	415	11	HUMAN:AF-Q8N136-F1	DYNEIN ASSEMBLY FACTOR WITH WDR REPEAT DOMAINS 1
e8ip-A	6.1	2.5	63	527	13	HUMAN:AF-O95747-F1	SERINE/THREONINE-PROTEIN KINASE OSR1
e4k0-A	6	2.6	63	545	11	HUMAN:AF-Q9UEW8-F1	STE20/SPS1-RELATED PROLINE-ALANINE-RICH PROTEIN K
e7b1-A	5.9	3.6	80	1606	11	HUMAN:AF-Q70Z35-F1	PHOSPHATIDYLINOSITOL 3,4, 5-TRISPHOSPHATE-DEPENDEN
e0du-A	5.8	5.4	67	795	7	HUMAN:AF-Q9Y263-F1	PHOSPHOLIPASE A-2-ACTIVATING PROTEIN
fa2i-A	5.6	4	73	552	7	HUMAN:AF-Q9NQ89-F1	PROTEIN C12ORF4
e8qh-A	5.6	7.9	70	792	4	HUMAN:AF-Q92845-F1	KINESIN-ASSOCIATED PROTEIN 3
fc98-A	5.2	4.4	78	137	8	HUMAN:AF-P46779-F1	60S RIBOSOMAL PROTEIN L28
e9ra-A	4.6	7	69	163	9	HUMAN:AF-Q96LK0-F1	CENTROSOMAL PROTEIN OF 19 KDA
e2wk-A	4.4	3.8	77	322	10	HUMAN:AF-Q00577-F1	TRANSCRIPTIONAL ACTIVATOR PROTEIN PUR-ALPHA
e5cr-A	4.2	6.5	70	385	14	HUMAN:AF-Q12824-F1	SWI/SNF-RELATED MATRIX-ASSOCIATED ACTIN -DEPENDENT
e02l-A	4.2	2.7	66	1174	9	HUMAN:AF-P30876-F1	DNA-DIRECTED RNA POLYMERASE II SUBUNIT RPB2
e461-A	4.1	3.3	67	351	7	HUMAN:AF-Q8NE86-F1	CALCIUM UNIPORTER PROTEIN , MITOCHONDRIAL;
fbrn-A	4.1	3.8	79	1496	10	HUMAN:AF-O15056-F1	SYNAPTOJANIN-2
ffa1-A	4	6.7	69	300	4	HUMAN:AF-Q9BXY0-F1	PROTEIN MAK16 HOMOLOG
fayy-A	3.8	3.7	67	336	6	HUMAN:AF-Q9NWR8-F1	CALCIUM UNIPORTER REGULATORY SUBUNIT MCUB, MITOCH
e51c-A	3.8	5	70	1101	7	HUMAN:AF-P53396-F1	ATP-CITRATE SYNTHASE
fboc-A	3.8	3.3	60	1222	10	HUMAN:AF-Q96JH7-F1	DEUBIQUITINATING PROTEIN VCPIP1
e240-A	3.8	5.6	74	458	12	HUMAN:AF-Q8N4F0-F1	BPI FOLD-CONTAINING FAMILY B MEMBER 2
e4w9-A	3.8	3.4	59	505	8	HUMAN:AF-P23759-F1	PAIRED BOX PROTEIN PAX-7
e01o-A	3.7	8.2	58	350	9	HUMAN:AF-O43316-F1	PAIRED BOX PROTEIN PAX-4
ezme-A	3.7	6.6	56	333	2	HUMAN:AF-Q8N8Q8-F1	CYTOCHROME C OXIDASE ASSEMBLY PROTEIN COX18, MITO
fcj0-A	3.7	4.3	75	249	11	HUMAN:AF-Q96DR5-F1	BPI FOLD-CONTAINING FAMILY A MEMBER 2
ez3e-A	3.7	4	52	1172	6	HUMAN:AF-Q63HM2-F1	PECANEX-LIKE PROTEIN 4
e6oj-A	3.6	3.6	66	1079	6	HUMAN:AF-Q5FWF4-F1	DNA ANNEALING HELICASE AND ENDONUCLEASE ZRANB3
e8gu-A	3.6	4.2	53	686	8	HUMAN:AF-Q8IUC4-F1	RHOPHILIN-2
fapc-A	3.6	6	54	359	13	HUMAN:AF-Q96AQ8-F1	MITOCHONDRIAL CALCIUM UNIPORTER REGULATOR 1
fb7x-A	3.6	4.8	58	304	12	HUMAN:AF-Q9Y5J3-F1	HAIRY/ENHANCER-OF-SPLIT RELATED WITH YRPW MOTIF P
ffze-A	3.6	5.3	69	102	14	HUMAN:AF-Q9NZD4-F1	ALPHA-HEMOGLOBIN-STABILIZING PROTEIN
e8fv-A	3.6	7.5	53	1212	9	HUMAN:AF-P55011-F1	SOLUTE CARRIER FAMILY 12 MEMBER 2
fd45-A	3.6	3.3	79	1573	9	HUMAN:AF-O43426-F1	SYNAPTOJANIN-1
fb49-A	3.5	4.3	52	1857	6	HUMAN:AF-Q2WGJ9-F1	FER-1-LIKE PROTEIN 6
fgxd-A	3.5	3.1	56	1555	9	HUMAN:AF-O94913-F1	PRE-MRNA CLEAVAGE COMPLEX 2 PROTEIN PCF 11
e914-A	3.5	6.4	55	633	7	HUMAN:AF-Q86YP4-F1	TRANSCRIPTIONAL REPRESSOR P66-ALPHA
e7td-A	3.5	6.3	57	1397	16	HUMAN:AF-Q8NF91-F38	NESPRIN-1
fd3w-A	3.4	3.4	77	347	13	HUMAN:AF-Q9UJV8-F1	PURINE-RICH ELEMENT-BINDING PROTEIN GAMMA
e6dw-A	3.4	4.5	63	1288	14	HUMAN:AF-O95382-F1	MITOGEN-ACTIVATED PROTEIN KINASE KINASE KINASE 6
e488-A	3.4	8.9	54	1400	9	HUMAN:AF-Q9UQ35-F1	SERINE/ARGININE REPETITIVE MATRIX PROTEIN 2
fety-A	3.4	4.7	57	238	12	HUMAN:AF-O75940-F1	SURVIVAL OF MOTOR NEURON- RELATED -SPLICING FACTOR
e90y-A	3.4	6.2	61	1400	3	HUMAN:AF-Q96Q15-F1	SERINE/THREONINE-PROTEIN KINASE SMG1
ff33-A	3.4	4.5	74	312	8	HUMAN:AF-Q96QR8-F1	TRANSCRIPTIONAL ACTIVATOR PROTEIN PUR-BETA
e5i5-A	3.4	3	65	977	9	HUMAN:AF-Q96PE3-F1	INOSITOL POLYPHOSPHATE-4- PHOSPHATASE TYPE I A
ffwu-A	3.4	4.7	63	1400	8	HUMAN:AF-Q9P225-F5	DYNEIN HEAVY CHAIN 2, AXONEMAL;
e6uz-A	3.3	3.3	59	381	8	HUMAN:AF-Q9UBC1-F1	NF-KAPPA-B INHIBITOR-LIKE PROTEIN 1
ffg8-A	3.3	7.5	58	1166	7	HUMAN:AF-Q8TF40-F1	FOLLICULIN-INTERACTING PROTEIN 1
fd79-A	3.3	7.1	57	749	4	HUMAN:AF-Q6MZP7-F1	PROTEIN LIN-54 HOMOLOG
fg75-A	3.3	7.2	55	597	11	HUMAN:AF-A6NNA2-F1	SERINE/ARGININE REPETITIVE MATRIX PROTEIN 3
fcqj-A	3.3	5.6	68	442	12	HUMAN:AF-Q6VUC0-F1	TRANSCRIPTION FACTOR AP-2 -EPSILON
fgfb-A	3.3	4	50	1220	6	HUMAN:AF-Q86XP1-F1	DIACYLGLYCEROL KINASE ETA
fb6n-A	3.3	2.9	72	1338	10	HUMAN:AF-Q06278-F1	ALDEHYDE OXIDASE
e5ge-A	3.3	4.2	56	534	9	HUMAN:AF-Q9BUI4-F1	DNA-DIRECTED RNA POLYMERASE III SUBUNIT RPC3
e2rl-A	3.3	5.4	59	975	12	HUMAN:AF-Q86UT6-F1	NLR FAMILY MEMBER X1
e0qw-A	3.3	7.2	51	1021	4	HUMAN:AF-P55017-F1	SOLUTE CARRIER FAMILY 12 MEMBER 3
e3iq-A	3.3	4.4	59	1400	10	HUMAN:AF-P21817-F13	RYANODINE RECEPTOR 1
fb45-A	3.3	5.2	57	479	12	HUMAN:AF-P23760-F1	PAIRED BOX PROTEIN PAX-3
e629-A	3.2	8.3	75	463	7	HUMAN:AF-Q9P2R7-F1	SUCCINATE--COA LIGASE SUBUNIT BETA,
faq8-A	3.2	4.9	56	609	7	HUMAN:AF-Q8IZC4-F1	RHOTEKIN-2
e249-A	3.2	4.4	54	166	6	HUMAN:AF-A0A1B0GUA7	-F1 TESTIS-EXPRESSED PROTEIN 51
fciy-A	3.2	5	62	776	3	HUMAN:AF-Q15052-F1	RHO GUANINE NUCLEOTIDE EXCHANGE FACTOR 6
e7b9-A	3.2	4.4	52	428	15	HUMAN:AF-Q9C0E8-F1	ENDOPLASMIC RETICULUM JUNCTION FORMATION PROTEIN
fc74-A	3.2	5.4	58	270	0	HUMAN:AF-Q9HB03-F1	ELONGATION OF VERY LONG CHAIN FATTY ACIDS PROTEIN
e45v-A	3.2	3.8	53	758	8	HUMAN:AF-Q8WUQ7-F1	CACTIN
fcvf-A	3.2	8.3	58	417	9	HUMAN:AF-Q02962-F1	PAIRED BOX PROTEIN PAX-2
e0ym-A	3.2	4.6	55	981	5	HUMAN:AF-Q9BYT9-F1	ANOCTAMIN-3
e8be-A	3.2	6.3	61	1066	10	HUMAN:AF-Q14139-F1	UBIQUITIN CONJUGATION FACTOR E4 A
fbb0-A	3.2	4.2	56	1400	11	HUMAN:AF-Q0VDD8-F3	DYNEIN HEAVY CHAIN 14, AXONEMAL;
e6k4-A	3.2	4.8	56	450	9	HUMAN:AF-Q06710-F1	PAIRED BOX PROTEIN PAX-8
faj3-A	3.1	5	64	622	5	HUMAN:AF-Q96NE9-F1	FERM DOMAIN-CONTAINING PROTEIN 6
e5wr-A	3.1	4	52	147	8	HUMAN:AF-Q96DS6-F1	MEMBRANE-SPANNING 4-DOMAINS SUBFAMILY A MEMBER 6E
ez8v-A	3.1	4	64	851	8	HUMAN:AF-P52630-F1	SIGNAL TRANSDUCER AND ACTIVATOR OF TRANSCRIPTION
e262-A	3.1	7.5	54	1134	11	HUMAN:AF-P98196-F1	PHOSPHOLIPID-TRANSPORTING ATPASE IH
fa2r-A	3.1	4.4	59	1400	10	HUMAN:AF-P21817-F16	RYANODINE RECEPTOR 1
e4qt-A	3.1	7.3	58	391	9	HUMAN:AF-Q02548-F1	PAIRED BOX PROTEIN PAX-5
fdlp-A	3.1	4	60	1077	2	HUMAN:AF-Q8NFM4-F1	ADENYLATE CYCLASE TYPE 4
e51l-A	3.1	4.4	56	1136	13	HUMAN:AF-Q92619-F1	RHO GTPASE-ACTIVATING PROTEIN 45
fa2a-A	3.1	3.9	56	1060	9	HUMAN:AF-Q9P2N5-F1	RNA-BINDING PROTEIN 27
e3xo-A	3.1	4.6	52	1214	8	HUMAN:AF-Q16760-F1	DIACYLGLYCEROL KINASE DELTA
ezl4-A	3.1	5.2	61	665	8	HUMAN:AF-Q8N4P2-F1	TETRATRICOPEPTIDE REPEAT PROTEIN 30B
fe9i-A	3.1	4	51	217	8	HUMAN:AF-Q9BZE7-F1	UPF0193 PROTEIN EVG1
e299-A	3.1	4.1	65	770	5	HUMAN:AF-P83436-F1	CONSERVED OLIGOMERIC GOLGI COMPLEX SUBUNIT 7
fe68-A	3.1	3.9	61	736	8	HUMAN:AF-Q6PJT7-F1	ZINC FINGER CCCH DOMAIN-CONTAINING PROTEIN 14
fd6w-A	3.1	3.9	54	1400	13	HUMAN:AF-Q86UQ4-F2	ATP-BINDING CASSETTE SUB- FAMILY A MEMBER 13
e928-A	3.1	4.4	55	1400	16	HUMAN:AF-Q86UQ4-F3	ATP-BINDING CASSETTE SUB- FAMILY A MEMBER 13
e3yk-A	3.1	5.6	60	1400	8	HUMAN:AF-Q14204-F9	CYTOPLASMIC DYNEIN 1 HEAVY CHAIN 1
fa0h-A	3.1	6.5	62	1005	5	HUMAN:AF-O43491-F1	BAND 4.1-LIKE PROTEIN 2
fa1e-A	3.1	5.8	62	502	6	HUMAN:AF-P17787-F1	NEURONAL ACETYLCHOLINE RECEPTOR SUBUNIT BETA-2
fdxi-A	3.1	4.3	62	1870	15	HUMAN:AF-Q9H7D0-F1	DEDICATOR OF CYTOKINESIS PROTEIN 5
fa8q-A	3.1	5.5	62	468	6	HUMAN:AF-P30532-F1	NEURONAL ACETYLCHOLINE RECEPTOR SUBUNIT ALPHA-5
fbvq-A	3	8.2	56	542	4	HUMAN:AF-Q5TKA1-F1	PROTEIN LIN-9 HOMOLOG
e6wo-A	3	4	54	144	13	HUMAN:AF-Q13503-F1	MEDIATOR OF RNA POLYMERASE II TRANSCRIPTION SUBUN
e2tt-A	3	8	57	919	4	HUMAN:AF-P98194-F1	CALCIUM-TRANSPORTING ATPASE TYPE 2C MEMBER 1
e5fy-A	3	6.1	57	468	14	HUMAN:AF-Q8WXD2-F1	SECRETOGRANIN-3
fexl-A	3	4.3	60	2620	7	HUMAN:AF-Q9UPU5-F1	UBIQUITIN CARBOXYL-TERMINAL HYDROLASE 2 4
ffyb-A	3	4.6	57	423	5	HUMAN:AF-Q9H3S5-F1	GPI MANNOSYLTRANSFERASE 1
fd5y-A	3	5.3	54	955	4	HUMAN:AF-Q8IYE0-F1	COILED-COIL DOMAIN-CONTAINING PROTEIN 1 46
e1e1-A	3	6	54	633	6	HUMAN:AF-O76031-F1	ATP-DEPENDENT CLP PROTEASE ATP-BINDING SUBUNIT CL
e9rp-A	3	5.5	52	1676	10	HUMAN:AF-P01031-F1	COMPLEMENT C5
e1b9-A	3	4	58	462	3	HUMAN:AF-Q16649-F1	NUCLEAR FACTOR INTERLEUKIN-3-REGULATED PROTEIN
e65s-A	3	6.5	58	904	3	HUMAN:AF-Q8ND61-F1	UNCHARACTERIZED PROTEIN C 3ORF20
e7y4-A	3	3.5	47	606	9	HUMAN:AF-Q8N9R8-F1	PROTEIN SCAI
fbn5-A	3	4.8	76	614	7	HUMAN:AF-P59827-F1	BPI FOLD-CONTAINING FAMILY B MEMBER 4
e2q6-A	3	10.8	53	1400	8	HUMAN:AF-Q63HN8-F9	E3 UBIQUITIN-PROTEIN LIGASE RNF2 13
fb2y-A	3	7.3	54	1300	4	HUMAN:AF-O60423-F1	PHOSPHOLIPID-TRANSPORTING ATPASE IK
ez2v-A	3	7.4	67	720	9	HUMAN:AF-Q96JJ3-F1	ENGULFMENT AND CELL MOTILITY PROTEIN 2
fcp2-A	3	7.6	66	626	12	HUMAN:AF-Q99759-F1	MITOGEN-ACTIVATED PROTEIN KINASE KINASE KINASE 3
fa85-A	3	5.1	51	685	4	HUMAN:AF-O00237-F1	E3 UBIQUITIN-PROTEIN LIGASE RNF1 03
fg6w-A	2.9	2.7	47	613	11	HUMAN:AF-Q02086-F1	TRANSCRIPTION FACTOR SP2
e99t-A	2.9	7.1	62	1085	5	HUMAN:AF-O00268-F1	TRANSCRIPTION INITIATION FACTOR TFIID SUBUNIT 4
feoj-A	2.9	8.3	54	760	7	HUMAN:AF-Q9BRB3-F1	PHOSPHATIDYLINOSITOL N-ACETYLGLUCOSAMINYLTRANSFER
ezfe-A	2.9	4.1	56	984	9	HUMAN:AF-Q16513-F1	SERINE/THREONINE-PROTEIN KINASE N2
ezir-A	2.9	4.3	54	674	11	HUMAN:AF-Q6PIW4-F1	FIDGETIN-LIKE PROTEIN 1
ffgv-A	2.9	4.9	56	443	5	HUMAN:AF-Q9HD23-F1	MAGNESIUM TRANSPORTER MRS 2 HOMOLOG, MITOCHONDRIAL
e02q-A	2.9	4.5	62	1400	13	HUMAN:AF-Q8WXH0-F4	NESPRIN-2
ffjh-A	2.9	5.5	54	926	4	HUMAN:AF-Q07617-F1	SPERM-ASSOCIATED ANTIGEN 1
e0yy-A	2.9	5	53	677	4	HUMAN:AF-Q96RD6-F1	PANNEXIN-2
e1d9-A	2.9	4.3	57	1127	7	HUMAN:AF-P55160-F1	NCK-ASSOCIATED PROTEIN 1- LIKE
e5yo-A	2.9	5.9	55	555	11	HUMAN:AF-Q12912-F1	INOSITOL 1,4,5-TRIPHOSPHATE RECEPTOR ASSOCIATED 2
fdxx-A	2.9	4.3	61	430	8	HUMAN:AF-Q8N819-F1	PROBABLE PROTEIN PHOSPHATASE 1N
e1in-A	2.9	4.6	61	1400	7	HUMAN:AF-Q8TD57-F14	DYNEIN HEAVY CHAIN 3, AXONEMAL;
e82v-A	2.9	4.2	54	968	4	HUMAN:AF-Q9Y5W8-F1	SORTING NEXIN-13
e00m-A	2.9	3.4	54	342	6	HUMAN:AF-Q5VZI3-F1	TRANSMEMBRANE PROTEIN 268
fcn7-A	2.9	7.6	55	879	2	HUMAN:AF-Q14832-F1	METABOTROPIC GLUTAMATE RECEPTOR 3
e877-A	2.9	4.7	61	1400	10	HUMAN:AF-Q9P225-F14	DYNEIN HEAVY CHAIN 2, AXONEMAL;
e7wy-A	2.9	4.3	55	993	5	HUMAN:AF-P38935-F1	DNA-BINDING PROTEIN SMUBP -2
e4fh-A	2.9	4.7	53	195	2	HUMAN:AF-Q6P4D5-F1	PABIR FAMILY MEMBER 1
fdyj-A	2.9	4.5	64	1400	6	HUMAN:AF-Q0VDD8-F2	DYNEIN HEAVY CHAIN 14, AXONEMAL;
e8i4-A	2.9	4.8	61	2548	8	HUMAN:AF-B2RTY4-F1	UNCONVENTIONAL MYOSIN-IXA
e3gw-A	2.9	4.4	65	224	11	HUMAN:AF-Q96MW1-F1	COILED-COIL DOMAIN-CONTAINING PROTEIN 4 3
ez28-A	2.9	5.6	59	109	3	HUMAN:AF-Q9Y5U8-F1	MITOCHONDRIAL PYRUVATE CARRIER 1
e29m-A	2.9	4.1	57	1400	16	HUMAN:AF-Q86UQ4-F5	ATP-BINDING CASSETTE SUB- FAMILY A MEMBER 13
e0qn-A	2.9	5.5	54	530	7	HUMAN:AF-Q9UMX9-F1	MEMBRANE-ASSOCIATED TRANSPORTER PROTEIN
fayc-A	2.9	5.7	59	667	8	HUMAN:AF-Q86UX7-F1	FERMITIN FAMILY HOMOLOG 3
e761-A	2.9	6.1	63	727	8	HUMAN:AF-P43304-F1	GLYCEROL-3-PHOSPHATE DEHYDROGENASE, MITOCHONDRIAL
e4hq-A	2.9	4.5	61	1400	7	HUMAN:AF-Q8TD57-F13	DYNEIN HEAVY CHAIN 3, AXONEMAL;
fdtr-A	2.9	3.9	55	1400	5	HUMAN:AF-Q8IVF4-F9	DYNEIN HEAVY CHAIN 10, AXONEMAL;
e54h-A	2.9	4.6	61	1400	13	HUMAN:AF-Q14204-F15	CYTOPLASMIC DYNEIN 1 HEAVY CHAIN 1
e1dt-A	2.9	4.7	61	1224	8	HUMAN:AF-Q8WXX0-F15	DYNEIN HEAVY CHAIN 7, AXONEMAL;
e6jy-A	2.9	5.7	62	570	6	HUMAN:AF-Q7Z6J6-F1	FERM DOMAIN-CONTAINING PROTEIN 5
e1gt-A	2.9	7.6	65	1174	9	HUMAN:AF-Q16825-F1	TYROSINE-PROTEIN PHOSPHATASE NON -RECEPTOR TYPE 21
e4ny-A	2.9	5	60	1400	8	HUMAN:AF-Q8NF91-F34	NESPRIN-1
e6hk-A	2.9	5.7	62	501	6	HUMAN:AF-P11230-F1	ACETYLCHOLINE RECEPTOR SUBUNIT BETA
fd6x-A	2.9	3.7	56	502	9	HUMAN:AF-A0A1W2PN81	-F1 NEURONAL ACETYLCHOLINE RECEPTOR SUBUNIT ALPHA-
e1d5-A	2.9	3.8	59	450	3	HUMAN:AF-Q9GZZ6-F1	NEURONAL ACETYLCHOLINE RECEPTOR SUBUNIT ALPHA-1 0
e54l-A	2.9	4	54	1400	9	HUMAN:AF-Q6ZR08-F5	DYNEIN HEAVY CHAIN 12, AXONEMAL;
e9fs-A	2.9	9	58	1400	14	HUMAN:AF-Q86UQ4-F12	ATP-BINDING CASSETTE SUB -FAMILY A MEMBER 13
fgfv-A	2.9	3.9	54	1400	4	HUMAN:AF-Q96DT5-F4	DYNEIN HEAVY CHAIN 11, AXONEMAL;
e7zo-A	2.9	7.3	55	1400	11	HUMAN:AF-P21817-F18	RYANODINE RECEPTOR 1
e40p-A	2.9	4.9	62	1400	2	HUMAN:AF-Q63HN8-F4	E3 UBIQUITIN-PROTEIN LIGASE RNF2 13
e8i8-A	2.8	3	53	270	15	HUMAN:AF-O00124-F1	UBX DOMAIN-CONTAINING PROTEIN 8
e1p4-A	2.8	4.6	57	1400	9	HUMAN:AF-P21359-F7	NEUROFIBROMIN
fejl-A	2.8	6.9	57	196	4	HUMAN:AF-O15258-F1	PROTEIN RER1
fbud-A	2.8	4.5	56	1048	7	HUMAN:AF-Q9H0E3-F1	HISTONE DEACETYLASE COMPLEX SUBUNIT SAP 130
e42p-A	2.8	4.2	58	1184	5	HUMAN:AF-A6NCI4-F1	VON WILLEBRAND FACTOR A DOMAIN-CONTAINING PROTEIN
e681-A	2.8	4.7	55	1050	5	HUMAN:AF-Q15034-F1	PROBABLE E3 UBIQUITIN-PROTEIN LIGASE HERC3
e68t-A	2.8	8.2	56	1209	7	HUMAN:AF-P98198-F1	PHOSPHOLIPID-TRANSPORTING ATPASE ID
fbv4-A	2.8	4.2	55	643	13	HUMAN:AF-Q8TC92-F1	ECTO-NOX DISULFIDE-THIOL EXCHANGER 1
e60w-A	2.8	4.2	55	610	7	HUMAN:AF-Q16206-F1	ECTO-NOX DISULFIDE-THIOL EXCHANGER 2
fffr-A	2.8	7.7	55	1194	5	HUMAN:AF-Q13255-F1	METABOTROPIC GLUTAMATE RECEPTOR 1
fbn3-A	2.8	5.1	63	197	8	HUMAN:AF-P61758-F1	PREFOLDIN SUBUNIT 3
e16m-A	2.8	10.4	48	625	8	HUMAN:AF-Q14397-F1	GLUCOKINASE REGULATORY PROTEIN
e2u8-A	2.8	4.7	61	1262	7	HUMAN:AF-Q9UFH2-F17	DYNEIN HEAVY CHAIN 17, AXONEMAL ;
fg7q-A	2.8	4.3	62	200	5	HUMAN:AF-Q86VX2-F1	COMM DOMAIN-CONTAINING PROTEIN 7
faqd-A	2.8	5.8	56	1124	9	HUMAN:AF-Q9NQW6-F1	ANILLIN
e45a-A	2.8	5.7	57	916	7	HUMAN:AF-Q8IWX8-F1	CALCIUM HOMEOSTASIS ENDOPLASMIC RETICULUM PROTEIN
e3gx-A	2.8	7.3	76	147	8	HUMAN:AF-O14603-F1	PTPN13-LIKE PROTEIN, Y-LINKED;
ezf3-A	2.8	6.6	57	556	16	HUMAN:AF-O75564-F1	JERKY PROTEIN HOMOLOG
e59d-A	2.8	3.9	54	722	11	HUMAN:AF-Q9NZQ3-F1	NCK-INTERACTING PROTEIN WITH SH3 DOMAIN
e2zp-A	2.8	5.2	56	1242	11	HUMAN:AF-A8K8P3-F1	PROTEIN SFI1 HOMOLOG
e7l9-A	2.8	4.2	54	1437	0	HUMAN:AF-O15440-F1	MULTIDRUG RESISTANCE-ASSOCIATED PROTEIN 5
e8lf-A	2.8	4.4	61	1297	8	HUMAN:AF-O75962-F10	TRIPLE FUNCTIONAL DOMAIN PROTEIN
fc2y-A	2.8	4.3	58	1577	17	HUMAN:AF-Q6XZF7-F1	DYNAMIN-BINDING PROTEIN
e6sl-A	2.8	4	53	2080	9	HUMAN:AF-O75923-F1	DYSFERLIN
fd5i-A	2.8	3.9	55	381	5	HUMAN:AF-P26022-F1	PENTRAXIN-RELATED PROTEIN PTX3
fa2u-A	2.8	4.4	56	1400	11	HUMAN:AF-Q0VDD8-F11	DYNEIN HEAVY CHAIN 14, AXONEMAL ;
e4h7-A	2.8	3.6	61	2261	3	HUMAN:AF-O95477-F1	PHOSPHOLIPID-TRANSPORTING ATPASE ABCA1
fbuk-A	2.8	4.5	63	452	5	HUMAN:AF-Q7Z6R9-F1	TRANSCRIPTION FACTOR AP-2 -DELTA
e1wc-A	2.8	5	66	437	9	HUMAN:AF-P05549-F1	TRANSCRIPTION FACTOR AP-2 -ALPHA
e6r1-A	2.8	4	57	1400	11	HUMAN:AF-Q0VDD8-F6	DYNEIN HEAVY CHAIN 14, AXONEMAL;
e2ma-A	2.8	7.2	62	1207	6	HUMAN:AF-Q63HN8-F21	E3 UBIQUITIN-PROTEIN LIGASE RNF 213
feup-A	2.8	10	59	650	14	HUMAN:AF-Q9UNN5-F1	FAS-ASSOCIATED FACTOR 1
fdby-A	2.8	7.1	55	1309	7	HUMAN:AF-O75153-F1	CLUSTERED MITOCHONDRIA PROTEIN HOMOLOG
e8qp-A	2.8	7.4	60	913	15	HUMAN:AF-P26045-F1	TYROSINE-PROTEIN PHOSPHATASE NON -RECEPTOR TYPE 3
fb5k-A	2.8	6.1	61	1400	5	HUMAN:AF-Q96Q15-F2	SERINE/THREONINE-PROTEIN KINASE SMG1
e9ym-A	2.8	4.6	58	1400	9	HUMAN:AF-Q63HN8-F18	E3 UBIQUITIN-PROTEIN LIGASE RNF 213
fe9k-A	2.8	5.2	61	914	11	HUMAN:AF-Q9H8V3-F1	PROTEIN ECT2
fawf-A	2.8	4.2	55	1400	5	HUMAN:AF-Q96JB1-F6	DYNEIN HEAVY CHAIN 8, AXONEMAL;
ez16-A	2.7	5.6	54	205	6	HUMAN:AF-Q9H081-F1	PROTEIN MIS12 HOMOLOG
e3ku-A	2.7	3.1	57	727	12	HUMAN:AF-Q92556-F1	ENGULFMENT AND CELL MOTILITY PROTEIN 1
e6ul-A	2.7	4.4	61	1168	8	HUMAN:AF-O43306-F1	ADENYLATE CYCLASE TYPE 6
femy-A	2.7	6	56	2400	7	HUMAN:AF-Q8IWN7-F1	RETINITIS PIGMENTOSA 1-LIKE 1 PROTEIN
fgmo-A	2.7	4.4	66	581	12	HUMAN:AF-Q15650-F1	ACTIVATING SIGNAL COINTEGRATOR 1
fdtg-A	2.7	3	61	1173	15	HUMAN:AF-Q8IX21-F1	SMC5-SMC6 COMPLEX LOCALIZATION FACTOR PROTEIN 2
fgj9-A	2.7	5.2	58	519	2	HUMAN:AF-Q49AM3-F1	TETRATRICOPEPTIDE REPEAT PROTEIN 31
fdw9-A	2.7	3	56	843	13	HUMAN:AF-P49756-F1	RNA-BINDING PROTEIN 25
fgou-A	2.7	5.2	58	1066	7	HUMAN:AF-Q96S38-F1	RIBOSOMAL PROTEIN S6 KINASE DELTA-1
fe23-A	2.7	6.4	57	2346	11	HUMAN:AF-Q5VU43-F1	MYOMEGALIN
fdym-A	2.7	5.3	55	593	9	HUMAN:AF-Q8WXI9-F1	TRANSCRIPTIONAL REPRESSOR P66-BETA
fcuq-A	2.7	7	51	896	8	HUMAN:AF-O75113-F1	NEDD4-BINDING PROTEIN 1
e08l-A	2.7	3.9	72	299	3	HUMAN:AF-Q719I0-F1	PUTATIVE ACTIVATOR OF 90 KDA HEAT SHOCK PROTEIN A
e32q-A	2.7	4.2	55	1007	9	HUMAN:AF-Q5T8P6-F1	RNA-BINDING PROTEIN 26
e1qu-A	2.7	7.3	62	1400	6	HUMAN:AF-Q63HN8-F20	E3 UBIQUITIN-PROTEIN LIGASE RNF 213
e96y-A	2.7	5.6	55	675	5	HUMAN:AF-A1IGU5-F1	RHO GUANINE NUCLEOTIDE EXCHANGE FACTOR 37
faz1-A	2.7	4.3	57	239	5	HUMAN:AF-O75954-F1	TETRASPANIN-9
e79p-A	2.7	5.8	55	1072	9	HUMAN:AF-Q96EP0-F1	E3 UBIQUITIN-PROTEIN LIGASE RNF3 1
e2f1-A	2.7	4.5	62	1400	13	HUMAN:AF-Q8WXH0-F1	NESPRIN-2
e7ps-A	2.7	5.6	54	310	6	HUMAN:AF-Q6ZR62-F1	RETROTRANSPOSON GAG-LIKE PROTEIN 4
e49e-A	2.7	4.6	60	1400	12	HUMAN:AF-Q9UPN3-F21	MICROTUBULE-ACTIN CROSS- LINKING FACTOR 1, ISOFORM
fe8o-A	2.7	4.5	52	510	13	HUMAN:AF-Q6UX06-F1	OLFACTOMEDIN-4
e9t0-A	2.7	6.2	60	1761	3	HUMAN:AF-A4D0S4-F1	LAMININ SUBUNIT BETA-4
ezci-A	2.7	6.8	53	285	9	HUMAN:AF-Q9H9H4-F1	VACUOLAR PROTEIN SORTING- ASSOCIATED PROTEIN 37B
e1hw-A	2.7	4.7	65	453	12	HUMAN:AF-Q8NFQ5-F1	BPI FOLD-CONTAINING FAMILY B MEMBER 6
e0mv-A	2.7	9.9	51	1400	12	HUMAN:AF-Q63HN8-F12	E3 UBIQUITIN-PROTEIN LIGASE RNF 213
e106-A	2.7	3.7	49	305	8	HUMAN:AF-Q7Z412-F1	PEROXISOME ASSEMBLY PROTEIN 26
e375-A	2.7	4.2	57	1400	5	HUMAN:AF-Q70CQ2-F5	UBIQUITIN CARBOXYL-TERMINAL HYDROLASE 3 4
fgjc-A	2.7	4.1	57	1690	9	HUMAN:AF-Q9HCJ0-F1	TRINUCLEOTIDE REPEAT-CONTAINING GENE 6C PROTEIN
e6uy-A	2.7	4.7	55	634	11	HUMAN:AF-Q6ZRF8-F1	RING FINGER PROTEIN 207
e27g-A	2.7	5.2	54	154	4	HUMAN:AF-Q99471-F1	PREFOLDIN SUBUNIT 5
e6kd-A	2.7	6.1	55	1113	13	HUMAN:AF-Q9Y3M8-F1	STAR-RELATED LIPID TRANSFER PROTEIN 13
e6gl-A	2.7	4.3	57	491	5	HUMAN:AF-Q8N720-F1	ZINC FINGER PROTEIN 655
faw2-A	2.7	4.1	54	1400	9	HUMAN:AF-Q9P225-F9	DYNEIN HEAVY CHAIN 2, AXONEMAL;
fdy5-A	2.7	9.9	50	1400	10	HUMAN:AF-Q63HN8-F8	E3 UBIQUITIN-PROTEIN LIGASE RNF2 13
fg6t-A	2.7	4.6	61	1316	7	HUMAN:AF-Q8TD57-F15	DYNEIN HEAVY CHAIN 3, AXONEMAL;
e8h5-A	2.7	5.6	55	471	2	HUMAN:AF-Q9UBL9-F1	P2X PURINOCEPTOR 2
ffzv-A	2.7	3.9	53	1400	4	HUMAN:AF-Q9UFH2-F8	DYNEIN HEAVY CHAIN 17, AXONEMAL;
ezg1-A	2.7	3.7	56	502	9	HUMAN:AF-P36544-F1	NEURONAL ACETYLCHOLINE RECEPTOR SUBUNIT ALPHA-7
fgay-A	2.7	4.2	55	1400	15	HUMAN:AF-Q0VDD8-F4	DYNEIN HEAVY CHAIN 14, AXONEMAL;
e8pt-A	2.7	3.9	55	1400	11	HUMAN:AF-Q8IVF4-F3	DYNEIN HEAVY CHAIN 10, AXONEMAL;
faqb-A	2.7	7.2	52	1400	10	HUMAN:AF-Q92736-F18	RYANODINE RECEPTOR 2
e2hh-A	2.7	3.5	60	655	8	HUMAN:AF-Q9UNQ0-F1	BROAD SUBSTRATE SPECIFICITY ATP- BINDING CASSETTE
fbe7-A	2.7	7.6	55	1400	11	HUMAN:AF-P21817-F17	RYANODINE RECEPTOR 1
e73y-A	2.7	6.3	64	478	3	HUMAN:AF-P46098-F1	5-HYDROXYTRYPTAMINE RECEPTOR 3A
e4y3-A	2.7	3	49	862	10	HUMAN:AF-Q92750-F1	TRANSCRIPTION INITIATION FACTOR TFIID SUBUNIT 4 B
ezz5-A	2.6	4.2	55	1039	5	HUMAN:AF-Q9P2Q2-F1	FERM DOMAIN-CONTAINING PROTEIN 4 A
fajt-A	2.6	10.5	59	904	12	HUMAN:AF-Q8IYB3-F1	SERINE/ARGININE REPETITIVE MATRIX PROTEIN 1
e56t-A	2.6	2.2	42	375	17	HUMAN:AF-P35659-F1	PROTEIN DEK
e1rv-A	2.6	5.4	62	1400	10	HUMAN:AF-Q8WXH0-F10	NESPRIN-2
fask-A	2.6	6	56	516	2	HUMAN:AF-O43307-F1	RHO GUANINE NUCLEOTIDE EXCHANGE FACTOR 9
e49v-A	2.6	5.9	67	1400	9	HUMAN:AF-Q9UPN3-F29	MICROTUBULE-ACTIN CROSS- LINKING FACTOR 1, ISOFORM
ezz6-A	2.6	5.3	54	1214	6	HUMAN:AF-P55201-F1	PEREGRIN
e359-A	2.6	6.7	64	434	5	HUMAN:AF-P40426-F1	PRE-B-CELL LEUKEMIA TRANSCRIPTION FACTOR 3
e5w3-A	2.6	3.7	53	1400	6	HUMAN:AF-Q8TE73-F10	DYNEIN HEAVY CHAIN 5, AXONEMAL;
e8rc-A	2.6	4.8	54	1212	6	HUMAN:AF-P41594-F1	METABOTROPIC GLUTAMATE RECEPTOR 5
fgds-A	2.6	3.4	47	1316	9	HUMAN:AF-Q7Z4L5-F1	TETRATRICOPEPTIDE REPEAT PROTEIN 21B
ez7f-A	2.6	4.1	64	828	13	HUMAN:AF-Q5VVJ2-F1	DEUBIQUITINASE MYSM1
e73p-A	2.6	4.4	61	1251	8	HUMAN:AF-P40145-F1	ADENYLATE CYCLASE TYPE 8
e395-A	2.6	3.8	62	536	6	HUMAN:AF-Q01064-F1	CALCIUM/CALMODULIN-DEPENDENT 3', 5'-CYCLIC NUCLEOT
ey9m-A	2.6	4.9	66	460	8	HUMAN:AF-Q92481-F1	TRANSCRIPTION FACTOR AP-2 -BETA
fgxj-A	2.6	4.3	56	531	5	HUMAN:AF-Q2M3C6-F1	TRANSMEMBRANE PROTEIN 266
fckq-A	2.6	4.7	58	1014	7	HUMAN:AF-P09874-F1	POLY POLYMERASE 1
e33q-A	2.6	5.2	60	1400	0	HUMAN:AF-O75691-F4	SMALL SUBUNIT PROCESSOME COMPONENT 20 HOMOLOG
e5s3-A	2.6	6.9	48	1302	8	HUMAN:AF-Q0VF96-F1	CINGULIN-LIKE PROTEIN 1
e606-A	2.6	4	48	824	13	HUMAN:AF-Q13099-F1	INTRAFLAGELLAR TRANSPORT PROTEIN 88 HOMOLOG
ezii-A	2.6	6.1	62	680	6	HUMAN:AF-Q9H3D4-F1	TUMOR PROTEIN 63
e74u-A	2.6	4.7	64	911	14	HUMAN:AF-Q96AV8-F1	TRANSCRIPTION FACTOR E2F7
feli-A	2.6	5.1	55	385	4	HUMAN:AF-A0A286YF58	-F1 TRANSMEMBRANE PROTEIN 271
e61t-A	2.6	4.5	52	1522	6	HUMAN:AF-O15085-F1	RHO GUANINE NUCLEOTIDE EXCHANGE FACTOR 11
e81u-A	2.6	5.8	58	336	9	HUMAN:AF-Q9Y5Y5-F1	PEROXISOMAL MEMBRANE PROTEIN PEX 16
fbks-A	2.6	4.5	56	974	5	HUMAN:AF-Q96A65-F1	EXOCYST COMPLEX COMPONENT 4
fb5z-A	2.6	4.1	55	333	7	HUMAN:AF-Q86SQ9-F1	DEHYDRODOLICHYL DIPHOSPHATE SYNTHASE COMPLEX SUBU
fd2s-A	2.6	4.2	55	989	9	HUMAN:AF-O75448-F1	MEDIATOR OF RNA POLYMERASE II TRANSCRIPTION SUBUN
fapl-A	2.6	4.7	60	1888	3	HUMAN:AF-Q6ZT12-F1	E3 UBIQUITIN-PROTEIN LIGASE UBR3
e9o6-A	2.6	5.2	63	652	8	HUMAN:AF-Q96N96-F1	SPERMATOGENESIS-ASSOCIATED PROTEIN 13
e26x-A	2.6	4.6	61	1873	5	HUMAN:AF-Q13698-F1	VOLTAGE-DEPENDENT L-TYPE CALCIUM CHANNEL SUBUNIT
fbj6-A	2.6	7.7	63	1374	11	HUMAN:AF-Q99683-F1	MITOGEN-ACTIVATED PROTEIN KINASE KINASE KINASE 5
e802-A	2.6	4.1	57	1015	7	HUMAN:AF-Q9BPX3-F1	CONDENSIN COMPLEX SUBUNIT 3
fbqs-A	2.6	6.2	55	621	4	HUMAN:AF-Q96EK5-F1	KIF-BINDING PROTEIN
e5en-A	2.6	6.1	54	254	6	HUMAN:AF-Q9GZT6-F1	COILED-COIL DOMAIN-CONTAINING PROTEIN 9 0B, MITOCH
e2rt-A	2.6	4.5	55	190	13	HUMAN:AF-Q8WZA0-F1	PROTEIN LZIC
ezau-A	2.6	5.8	59	376	7	HUMAN:AF-Q8NEW0-F1	ZINC TRANSPORTER 7
ezmj-A	2.6	4.5	56	853	11	HUMAN:AF-Q9NSG2-F1	UNCHARACTERIZED PROTEIN C 1ORF112
fd5p-A	2.6	6.4	55	305	5	HUMAN:AF-Q8NEY3-F1	SPERMATOGENESIS-ASSOCIATED PROTEIN 4
e2b2-A	2.6	5.3	45	566	4	HUMAN:AF-Q8IZK6-F1	MUCOLIPIN-2
fesd-A	2.6	4.9	62	1400	5	HUMAN:AF-P15924-F1	DESMOPLAKIN
e3zz-A	2.6	7.6	55	577	9	HUMAN:AF-Q8N6T0-F1	TYPE 2 DNA TOPOISOMERASE 6 SUBUNIT B-LIKE
fdfd-A	2.6	4.6	53	889	9	HUMAN:AF-Q6P5Z2-F1	SERINE/THREONINE-PROTEIN KINASE N3
ez0v-A	2.6	5.9	57	1012	7	HUMAN:AF-Q5T1B0-F1	AXONEMAL DYNEIN LIGHT CHAIN DOMAIN-CONTAINING PRO
e5zr-A	2.6	3.7	66	1400	11	HUMAN:AF-Q6ZR08-F2	DYNEIN HEAVY CHAIN 12, AXONEMAL;
fau6-A	2.6	6.7	59	622	3	HUMAN:AF-Q8IUH4-F1	PALMITOYLTRANSFERASE ZDHHC13
fa8i-A	2.6	4.7	62	1400	8	HUMAN:AF-Q9UPN3-F23	MICROTUBULE-ACTIN CROSS- LINKING FACTOR 1, ISOFORM
e8kp-A	2.6	5.5	60	1400	12	HUMAN:AF-Q8NF91-F15	NESPRIN-1
e911-A	2.6	5	63	1400	10	HUMAN:AF-Q9UPN3-F19	MICROTUBULE-ACTIN CROSS- LINKING FACTOR 1, ISOFORM
ffx4-A	2.6	8.1	58	1020	5	HUMAN:AF-P50993-F1	SODIUM/POTASSIUM-TRANSPORTING ATPASE SUBUNIT ALPH
e83d-A	2.6	4.4	60	1400	10	HUMAN:AF-Q0VDD8-F10	DYNEIN HEAVY CHAIN 14, AXONEMAL ;
e7z9-A	2.6	4	53	1400	6	HUMAN:AF-Q9NYC9-F7	DYNEIN HEAVY CHAIN 9, AXONEMAL;
e9kd-A	2.6	5	56	1400	5	HUMAN:AF-Q9UPN3-F27	MICROTUBULE-ACTIN CROSS- LINKING FACTOR 1, ISOFORM
ezmp-A	2.6	5.8	62	1119	3	HUMAN:AF-Q08828-F1	ADENYLATE CYCLASE TYPE 1
e06n-A	2.6	4.5	53	441	4	HUMAN:AF-O15547-F1	P2X PURINOCEPTOR 6
e2el-A	2.6	3.9	55	1400	7	HUMAN:AF-Q8TD57-F6	DYNEIN HEAVY CHAIN 3, AXONEMAL;
fg5u-A	2.6	6.6	60	1294	2	HUMAN:AF-Q502W6-F1	VON WILLEBRAND FACTOR A DOMAIN-CONTAINING PROTEIN
fcqn-A	2.6	5.8	61	482	10	HUMAN:AF-P02708-F1	ACETYLCHOLINE RECEPTOR SUBUNIT ALPHA
ffb7-A	2.6	3.6	55	1400	7	HUMAN:AF-Q86UQ4-F17	ATP-BINDING CASSETTE SUB -FAMILY A MEMBER 13
e4cy-A	2.5	3.9	48	894	6	HUMAN:AF-Q12906-F1	INTERLEUKIN ENHANCER-BINDING FACTOR 3
ff6z-A	2.5	5.5	54	961	6	HUMAN:AF-Q9UBS5-F1	GAMMA-AMINOBUTYRIC ACID TYPE B RECEPTOR SUBUNIT 1
e79d-A	2.5	5	66	599	8	HUMAN:AF-Q9Y6M1-F1	INSULIN-LIKE GROWTH FACTOR 2 MRNA-BINDING PROTEIN
ffuo-A	2.5	4.4	56	709	7	HUMAN:AF-O75069-F1	TRANSMEMBRANE AND COILED- COIL DOMAINS PROTEIN 2
e3ag-A	2.5	7.7	55	773	2	HUMAN:AF-Q5T1A1-F1	DC-STAMP DOMAIN-CONTAINING PROTEIN 2
e0zg-A	2.5	4.3	56	653	9	HUMAN:AF-O94876-F1	TRANSMEMBRANE AND COILED- COIL DOMAINS PROTEIN 1
fgv4-A	2.5	6.3	72	190	13	HUMAN:AF-Q8N668-F1	COMM DOMAIN-CONTAINING PROTEIN 1
e9wr-A	2.5	6.3	56	643	5	HUMAN:AF-Q92911-F1	SODIUM/IODIDE COTRANSPORTER
fay8-A	2.5	5	63	1177	8	HUMAN:AF-Q4G0N8-F1	SODIUM/HYDROGEN EXCHANGER 10
fgfa-A	2.5	4.7	63	1261	8	HUMAN:AF-O95622-F1	ADENYLATE CYCLASE TYPE 5
e6hq-A	2.5	7.1	56	838	7	HUMAN:AF-Q9NV58-F1	E3 UBIQUITIN-PROTEIN LIGASE RNF1 9A
e9xw-A	2.5	4.2	52	273	6	HUMAN:AF-Q9NZQ0-F1	DNAJ HOMOLOG SUBFAMILY C MEMBER 27
e3ia-A	2.5	6.5	72	199	8	HUMAN:AF-Q9H0A8-F1	COMM DOMAIN-CONTAINING PROTEIN 4
fdlj-A	2.5	5	56	655	9	HUMAN:AF-Q15311-F1	RALA-BINDING PROTEIN 1
e2yk-A	2.5	4.6	55	200	11	HUMAN:AF-Q15528-F1	MEDIATOR OF RNA POLYMERASE II TRANSCRIPTION SUBUN
e22r-A	2.5	5.2	56	622	9	HUMAN:AF-Q9H0B6-F1	KINESIN LIGHT CHAIN 2
e1m4-A	2.5	4.7	57	939	9	HUMAN:AF-Q14149-F1	MORC FAMILY CW-TYPE ZINC FINGER PROTEIN 3
e46c-A	2.5	3.5	60	768	13	HUMAN:AF-Q13618-F1	CULLIN-3
fdxw-A	2.5	5.6	50	1400	14	HUMAN:AF-A4UGR9-F10	XIN ACTIN-BINDING REPEAT -CONTAINING PROTEIN 2
fcv6-A	2.5	8.9	50	274	10	HUMAN:AF-Q53H96-F1	PYRROLINE-5-CARBOXYLATE REDUCTASE 3
fg65-A	2.5	3.9	61	797	8	HUMAN:AF-Q96PB1-F1	N-ACETYLNEURAMINATE 9-O-ACETYLTRANSFERASE
fc6b-A	2.5	3.7	49	421	2	HUMAN:AF-Q9BPX7-F1	UPF0415 PROTEIN C7ORF25
e8kn-A	2.5	4.5	57	1068	9	HUMAN:AF-Q9Y4F9-F1	RHO FAMILY-INTERACTING CELL POLARIZATION REGULATO
ffwc-A	2.5	3.7	59	379	19	HUMAN:AF-Q6ZR37-F1	PLECKSTRIN HOMOLOGY DOMAIN-CONTAINING FAMILY G ME
e09k-A	2.5	4.9	55	452	5	HUMAN:AF-C9J1S8-F1	TRIPARTITE MOTIF-CONTAINING PROTEIN 49D
e9w8-A	2.5	6	61	800	3	HUMAN:AF-Q9NYL2-F1	MITOGEN-ACTIVATED PROTEIN KINASE KINASE KINASE 20
e5r5-A	2.5	4.4	63	1400	5	HUMAN:AF-Q9UPN3-F25	MICROTUBULE-ACTIN CROSS- LINKING FACTOR 1, ISOFORM
fazo-A	2.5	7.1	54	1463	6	HUMAN:AF-Q99590-F1	PROTEIN SCAF11
e7jc-A	2.5	6.2	59	1114	8	HUMAN:AF-Q9P278-F1	FOLLICULIN-INTERACTING PROTEIN 2
e5mn-A	2.5	8.4	55	716	9	HUMAN:AF-Q6ZPD9-F1	PROBABLE C-MANNOSYLTRANSFERASE DPY19L3
ffxl-A	2.5	6	57	653	4	HUMAN:AF-P22459-F1	POTASSIUM VOLTAGE-GATED CHANNEL SUBFAMILY A MEMBE
fc04-A	2.5	3.5	59	596	7	HUMAN:AF-Q7Z628-F1	NEUROEPITHELIAL CELL-TRANSFORMING GENE 1 PROTEIN
fe15-A	2.5	4.7	58	136	3	HUMAN:AF-Q969S6-F1	TRANSMEMBRANE PROTEIN 203
ez72-A	2.5	6.3	63	374	3	HUMAN:AF-Q9BYU1-F1	PRE-B-CELL LEUKEMIA TRANSCRIPTION FACTOR 4
e67v-A	2.5	6.2	66	683	17	HUMAN:AF-O43395-F1	U4/U6 SMALL NUCLEAR RIBONUCLEOPROTEIN PRP3
e90x-A	2.5	4.7	56	97	7	HUMAN:AF-Q9P0B6-F1	COILED-COIL DOMAIN-CONTAINING PROTEIN 1 67
e2by-A	2.5	3.7	51	507	8	HUMAN:AF-Q9Y6M5-F1	ZINC TRANSPORTER 1
e5at-A	2.5	6.8	54	1700	6	HUMAN:AF-Q2M3C7-F1	A-KINASE ANCHOR PROTEIN SPHKAP
fc8g-A	2.5	4.2	61	189	5	HUMAN:AF-Q9BZM1-F1	GROUP XIIA SECRETORY PHOSPHOLIPASE A2
ezq0-A	2.5	5.7	62	1067	0	HUMAN:AF-Q8TDZ2-F1	-MONOOXYGENASE MICAL1
e49d-A	2.5	5.8	49	794	4	HUMAN:AF-Q96CN4-F1	EVI5-LIKE PROTEIN
fb5e-A	2.5	4	55	236	4	HUMAN:AF-P60033-F1	CD81 ANTIGEN
e6qj-A	2.5	6.4	57	858	9	HUMAN:AF-Q7L1W4-F1	VOLUME-REGULATED ANION CHANNEL SUBUNIT LRRC8D
e4xt-A	2.5	4	54	847	9	HUMAN:AF-P42226-F1	SIGNAL TRANSDUCER AND ACTIVATOR OF TRANSCRIPTION
ffa6-A	2.5	4.9	50	435	8	HUMAN:AF-Q8WW24-F1	TEKTIN-4
fc0r-A	2.5	5.2	54	985	9	HUMAN:AF-Q5JTZ9-F1	ALANINE--TRNA LIGASE, MITOCHONDRIAL;
e6eq-A	2.5	4.4	57	514	11	HUMAN:AF-P49591-F1	SERINE--TRNA LIGASE, CYTOPLASMIC ;
ffxo-A	2.5	8.6	59	660	5	HUMAN:AF-Q8NHV4-F1	PROTEIN NEDD1
fg2f-A	2.5	7.3	48	1400	4	HUMAN:AF-Q96DT5-F6	DYNEIN HEAVY CHAIN 11, AXONEMAL;
fe2f-A	2.5	5	55	1400	11	HUMAN:AF-Q9P2D7-F15	DYNEIN HEAVY CHAIN 1, AXONEMAL;
e96j-A	2.5	4.5	60	1271	12	HUMAN:AF-Q8IVF4-F17	DYNEIN HEAVY CHAIN 10, AXONEMAL ;
ezwo-A	2.5	4.2	56	1400	5	HUMAN:AF-P21359-F6	NEUROFIBROMIN
ezgc-A	2.5	4.1	53	1400	9	HUMAN:AF-Q9P225-F12	DYNEIN HEAVY CHAIN 2, AXONEMAL;
e8o8-A	2.5	4.4	54	1239	7	HUMAN:AF-P21359-F9	NEUROFIBROMIN
fa52-A	2.5	5.4	61	926	10	HUMAN:AF-P29074-F1	TYROSINE-PROTEIN PHOSPHATASE NON -RECEPTOR TYPE 4
e28r-A	2.5	3.3	55	864	4	HUMAN:AF-P11171-F1	PROTEIN 4.1
e533-A	2.5	7	57	388	2	HUMAN:AF-Q99571-F1	P2X PURINOCEPTOR 4
e2cs-A	2.5	5	56	454	4	HUMAN:AF-Q70Z44-F1	5-HYDROXYTRYPTAMINE RECEPTOR 3D
fghe-A	2.5	4	50	349	8	HUMAN:AF-Q9UIM3-F1	FK506-BINDING PROTEIN-LIKE
e0fv-A	2.5	4	54	1400	7	HUMAN:AF-Q63HN8-F5	E3 UBIQUITIN-PROTEIN LIGASE RNF2 13
fco9-A	2.5	4.6	58	1045	5	HUMAN:AF-Q9Y4F1-F1	FERM, ARHGEF AND PLECKSTRIN DOMAIN-CONTAINING PRO
e1sd-A	2.5	2.9	71	1333	7	HUMAN:AF-P47989-F1	XANTHINE DEHYDROGENASE/OXIDASE
ffag-A	2.5	6.2	55	1400	7	HUMAN:AF-Q92736-F17	RYANODINE RECEPTOR 2
e6gb-A	2.5	7.7	57	1313	16	HUMAN:AF-Q6ZN16-F1	MITOGEN-ACTIVATED PROTEIN KINASE KINASE KINASE 15
ez5h-A	2.5	4.9	50	1400	10	HUMAN:AF-Q15413-F16	RYANODINE RECEPTOR 3
e39r-A	2.5	4	58	493	9	HUMAN:AF-Q04844-F1	ACETYLCHOLINE RECEPTOR SUBUNIT EPSILON
fflh-A	2.5	5	59	665	3	HUMAN:AF-Q86WT1-F1	TETRATRICOPEPTIDE REPEAT PROTEIN 30A
e5hh-A	2.4	3.5	49	570	12	HUMAN:AF-Q9NUL3-F1	DOUBLE-STRANDED RNA-BINDING PROTEIN STAUFEN HOMOL
e1y3-A	2.4	6.4	47	739	11	HUMAN:AF-Q9NS39-F1	DOUBLE-STRANDED RNA-SPECIFIC EDITASE B2
e7xl-A	2.4	3.6	49	1400	4	HUMAN:AF-Q13315-F5	SERINE-PROTEIN KINASE ATM
e75v-A	2.4	5.8	48	95	2	HUMAN:AF-Q9Y5L4-F1	MITOCHONDRIAL IMPORT INNER MEMBRANE TRANSLOCASE S
e671-A	2.4	4.7	59	583	5	HUMAN:AF-Q9UGN5-F1	POLY POLYMERASE 2
e7i3-A	2.4	4.1	54	1649	6	HUMAN:AF-Q9P1Y6-F1	PHD AND RING FINGER DOMAIN-CONTAINING PROTEIN 1
e93i-A	2.4	7.9	54	1670	7	HUMAN:AF-Q9UK61-F1	PROTEIN TASOR
e2jq-A	2.4	5.4	57	118	9	HUMAN:AF-A8MU93-F1	UNCHARACTERIZED PROTEIN C 17ORF10 0
e0qh-A	2.4	6.3	55	947	9	HUMAN:AF-Q5TF21-F1	PROTEIN SOGA3
e7ct-A	2.4	6.6	57	1857	4	HUMAN:AF-O95153-F1	PERIPHERAL-TYPE BENZODIAZEPINE RECEPTOR -ASSOCIATE
e9k2-A	2.4	6.7	59	1400	10	HUMAN:AF-Q9P2D7-F2	DYNEIN HEAVY CHAIN 1, AXONEMAL;
e088-A	2.4	4.4	58	1400	5	HUMAN:AF-Q8NF91-F23	NESPRIN-1
e1vd-A	2.4	5	56	1400	16	HUMAN:AF-Q9NYC9-F16	DYNEIN HEAVY CHAIN 9, AXONEMAL;
e502-A	2.4	5.8	56	1710	5	HUMAN:AF-O14646-F1	CHROMODOMAIN-HELICASE-DNA -BINDING PROTEIN 1
fg69-A	2.4	4.6	51	288	10	HUMAN:AF-Q7L8S5-F1	OTU DOMAIN-CONTAINING PROTEIN 6A
e1z7-A	2.4	7.1	65	450	3	HUMAN:AF-Q92754-F1	TRANSCRIPTION FACTOR AP-2 GAMMA
ey9j-A	2.4	4.5	57	856	9	HUMAN:AF-O15381-F1	NUCLEAR VALOSIN-CONTAINING PROTEIN-LIKE
fbzl-A	2.4	7.7	55	859	13	HUMAN:AF-Q8NFW9-F1	RAB EFFECTOR MYRIP
e11t-A	2.4	4.2	65	1400	17	HUMAN:AF-Q96DT5-F2	DYNEIN HEAVY CHAIN 11, AXONEMAL;
e0rb-A	2.4	5.3	53	1023	2	HUMAN:AF-O94988-F1	PROTEIN FAM13A
e58s-A	2.4	3.5	51	1794	4	HUMAN:AF-A9Z1Z3-F1	FER-1-LIKE PROTEIN 4
fad1-A	2.4	6.9	50	993	2	HUMAN:AF-P32019-F1	TYPE II INOSITOL 1,4,5-TRISPHOSPHATE 5- PHOSPHATAS
ezoj-A	2.4	9.8	54	904	9	HUMAN:AF-Q008S8-F1	EPITHELIAL CELL-TRANSFORMING SEQUENCE 2 ONCOGENE-
fd21-A	2.4	7.1	56	732	5	HUMAN:AF-Q6ZMZ0-F1	E3 UBIQUITIN-PROTEIN LIGASE RNF1 9B
e1x9-A	2.4	5.2	53	2677	8	HUMAN:AF-Q7Z333-F1	PROBABLE HELICASE SENATAXIN
ezcg-A	2.4	7.6	58	723	5	HUMAN:AF-Q9NZ52-F1	ADP-RIBOSYLATION FACTOR-BINDING PROTEIN GGA3
e5im-A	2.4	4.6	57	1192	7	HUMAN:AF-Q6AWC2-F1	PROTEIN WWC2
fbu5-A	2.4	5.2	62	2555	6	HUMAN:AF-O00507-F1	PROBABLE UBIQUITIN CARBOXYL-TERMINAL HYDROLASE FA
e92u-A	2.4	7.1	64	596	8	HUMAN:AF-Q7RTS5-F1	PROTON CHANNEL OTOP3
feuq-A	2.4	3.3	60	154	7	HUMAN:AF-P02144-F1	MYOGLOBIN
e6rk-A	2.4	6.2	73	202	12	HUMAN:AF-Q9Y6G5-F1	COMM DOMAIN-CONTAINING PROTEIN 1 0
e270-A	2.4	7.2	60	138	10	HUMAN:AF-Q96C01-F1	PROTEIN FAM136A
e203-A	2.4	5.2	61	1400	8	HUMAN:AF-Q8WXH0-F18	NESPRIN-2
e3nt-A	2.4	4.7	54	703	11	HUMAN:AF-Q8ND24-F1	RING FINGER PROTEIN 214
fe65-A	2.4	4.3	48	219	4	HUMAN:AF-P19397-F1	LEUKOCYTE SURFACE ANTIGEN CD53
ezib-A	2.4	6.5	55	101	4	HUMAN:AF-Q3ZAQ7-F1	VACUOLAR ATPASE ASSEMBLY INTEGRAL MEMBRANE PROTEI
ez09-A	2.4	3.5	61	520	3	HUMAN:AF-Q8N6K7-F1	STERILE ALPHA MOTIF DOMAIN-CONTAINING PROTEIN 3
e8ke-A	2.4	6.9	58	1922	14	HUMAN:AF-Q9UPY3-F1	ENDORIBONUCLEASE DICER
e988-A	2.4	4.6	60	255	13	HUMAN:AF-O43752-F1	SYNTAXIN-6
e88b-A	2.4	4.4	57	749	11	HUMAN:AF-P48380-F1	TRANSCRIPTION FACTOR RFX3
e45y-A	2.4	4.4	56	477	13	HUMAN:AF-Q9ULS5-F1	TRANSMEMBRANE AND COILED- COIL DOMAIN PROTEIN 3
e1v1-A	2.4	3.9	55	1724	13	HUMAN:AF-Q9UKK3-F1	PROTEIN MONO-ADP-RIBOSYLTRANSFERASE PARP4
e1fu-A	2.4	5.3	68	195	6	HUMAN:AF-Q9UBI1-F1	COMM DOMAIN-CONTAINING PROTEIN 3
e53y-A	2.4	7.9	55	877	2	HUMAN:AF-O15303-F1	METABOTROPIC GLUTAMATE RECEPTOR 6
fb85-A	2.4	5.5	65	990	9	HUMAN:AF-Q6Q4G3-F1	AMINOPEPTIDASE Q
e9ly-A	2.4	4.6	56	913	5	HUMAN:AF-Q75V66-F1	ANOCTAMIN-5
e8cu-A	2.4	3.8	52	508	10	HUMAN:AF-Q6NXR4-F1	TELO2-INTERACTING PROTEIN 2
fbwr-A	2.4	3.7	61	525	11	HUMAN:AF-Q15742-F1	NGFI-A-BINDING PROTEIN 2
fc7s-A	2.4	4.3	66	1102	8	HUMAN:AF-Q3MJ13-F1	WD REPEAT-CONTAINING PROTEIN 72
feyz-A	2.4	5.2	56	766	9	HUMAN:AF-P15056-F1	SERINE/THREONINE-PROTEIN KINASE B-RAF
e4ld-A	2.4	3.9	61	732	7	HUMAN:AF-O15259-F1	NEPHROCYSTIN-1
e6mo-A	2.4	5	61	355	0	HUMAN:AF-Q9H1Z9-F1	TETRASPANIN-10
e4r5-A	2.4	5.1	49	551	6	HUMAN:AF-Q9NP74-F1	PALMDELPHIN
e3zx-A	2.4	5.6	61	1088	3	HUMAN:AF-Q9NRM7-F1	SERINE/THREONINE-PROTEIN KINASE LATS2
fb1r-A	2.4	2.7	51	363	6	HUMAN:AF-P35249-F1	REPLICATION FACTOR C SUBUNIT 4
few6-A	2.4	4.3	55	1129	5	HUMAN:AF-Q9ULH1-F1	ARF-GAP WITH SH3 DOMAIN, ANK REPEAT AND PH DOMAIN
e3uz-A	2.4	4.6	56	152	4	HUMAN:AF-Q92982-F1	NINJURIN-1
ez4f-A	2.4	4.4	60	1224	8	HUMAN:AF-Q8TE73-F18	DYNEIN HEAVY CHAIN 5, AXONEMAL;
ffds-A	2.4	4.4	57	1400	9	HUMAN:AF-Q96JB1-F8	DYNEIN HEAVY CHAIN 8, AXONEMAL;
fab1-A	2.4	4	51	1400	12	HUMAN:AF-Q63HN8-F6	E3 UBIQUITIN-PROTEIN LIGASE RNF2 13
fgq2-A	2.4	3.7	49	1400	8	HUMAN:AF-Q9C0G6-F2	DYNEIN HEAVY CHAIN 6, AXONEMAL;
e6ng-A	2.4	4.9	62	1400	10	HUMAN:AF-Q9UPN3-F24	MICROTUBULE-ACTIN CROSS- LINKING FACTOR 1, ISOFORM
fcrq-A	2.4	8.6	56	1400	11	HUMAN:AF-Q15413-F17	RYANODINE RECEPTOR 3
e6t1-A	2.4	5.8	60	1400	2	HUMAN:AF-Q8NF91-F14	NESPRIN-1
fgiu-A	2.4	3.9	49	2595	8	HUMAN:AF-Q86UK0-F1	ATP-BINDING CASSETTE SUB- FAMILY A MEMBER 12
e1jf-A	2.4	6.5	55	1400	13	HUMAN:AF-Q15413-F18	RYANODINE RECEPTOR 3
e0tr-A	2.4	5.5	64	2485	8	HUMAN:AF-Q12923-F1	TYROSINE-PROTEIN PHOSPHATASE NON -RECEPTOR TYPE 13
e1jo-A	2.4	4.6	55	422	9	HUMAN:AF-P26367-F1	PAIRED BOX PROTEIN PAX-6
fc2f-A	2.4	3.8	55	597	5	HUMAN:AF-A2A2Y4-F1	FERM DOMAIN-CONTAINING PROTEIN 3
feaz-A	2.4	7.5	59	881	5	HUMAN:AF-Q9H4G0-F1	BAND 4.1-LIKE PROTEIN 1
fdkj-A	2.3	5.8	58	1034	5	HUMAN:AF-Q9Y2L6-F1	FERM DOMAIN-CONTAINING PROTEIN 4 B
fak7-A	2.3	2.9	68	1135	4	HUMAN:AF-Q9H9Y6-F1	DNA-DIRECTED RNA POLYMERASE I SUBUNIT RPA2
fa27-A	2.3	3	56	103	5	HUMAN:AF-P55854-F1	SMALL UBIQUITIN-RELATED MODIFIER 3
e4zx-A	2.3	3.1	46	800	11	HUMAN:AF-Q8NHH1-F1	TUBULIN POLYGLUTAMYLASE TTLL11
e0th-A	2.3	3.9	51	829	2	HUMAN:AF-P23508-F1	COLORECTAL MUTANT CANCER PROTEIN
e4in-A	2.3	3.5	53	953	8	HUMAN:AF-P26232-F1	CATENIN ALPHA-2
fg5p-A	2.3	6.3	63	627	10	HUMAN:AF-P43681-F1	NEURONAL ACETYLCHOLINE RECEPTOR SUBUNIT ALPHA-4
e8vn-A	2.3	5.3	64	598	8	HUMAN:AF-Q15051-F1	IQ CALMODULIN-BINDING MOTIF-CONTAINING PROTEIN 1
fcv3-A	2.3	6.2	52	574	4	HUMAN:AF-P43004-F1	EXCITATORY AMINO ACID TRANSPORTER 2
e9tx-A	2.3	6.3	57	1134	11	HUMAN:AF-P18206-F1	VINCULIN
e7dd-A	2.3	4.7	62	476	11	HUMAN:AF-Q8N9V3-F1	WD REPEAT, SAM AND U-BOX DOMAIN- CONTAINING PROTEI
e6sf-A	2.3	4.5	52	723	8	HUMAN:AF-Q7Z388-F1	PROBABLE C-MANNOSYLTRANSFERASE DPY19L4
e9rr-A	2.3	2.9	50	609	12	HUMAN:AF-P02768-F1	ALBUMIN
e2xb-A	2.3	3.8	51	98	6	HUMAN:AF-P03901-F1	NADH-UBIQUINONE OXIDOREDUCTASE CHAIN 4L
fgxs-A	2.3	3.5	51	555	2	HUMAN:AF-Q8NBN3-F1	TRANSMEMBRANE PROTEIN 87A
fdbq-A	2.3	4.7	53	1092	8	HUMAN:AF-Q9ULE0-F1	PROTEIN WWC3
fewr-A	2.3	4.5	56	1721	5	HUMAN:AF-Q15811-F1	INTERSECTIN-1
e5oh-A	2.3	3.3	47	95	9	HUMAN:AF-O75556-F1	MAMMAGLOBIN-B
fgd5-A	2.3	6.1	50	118	2	HUMAN:AF-Q5RI15-F1	CYTOCHROME C OXIDASE ASSEMBLY PROTEIN COX20, MITO
e8j8-A	2.3	3.7	50	1400	8	HUMAN:AF-Q9C0G6-F1	DYNEIN HEAVY CHAIN 6, AXONEMAL;
fbsk-A	2.3	4.4	48	339	10	HUMAN:AF-Q14320-F1	PROTEIN FAM50A
ezh7-A	2.3	6.5	56	1208	7	HUMAN:AF-Q86Y13-F1	E3 UBIQUITIN-PROTEIN LIGASE DZIP 3
fdiq-A	2.3	5	59	616	8	HUMAN:AF-A6NJ88-F1	PUTATIVE SAGE1-LIKE PROTEIN
fbyj-A	2.3	4.5	60	1227	10	HUMAN:AF-Q9P225-F17	DYNEIN HEAVY CHAIN 2, AXONEMAL;
e0ls-A	2.3	5.1	55	133	7	HUMAN:AF-Q01628-F1	INTERFERON-INDUCED TRANSMEMBRANE PROTEIN 3
fa4d-A	2.3	5	52	1710	6	HUMAN:AF-O94986-F1	CENTROSOMAL PROTEIN OF 15 2 KDA
fghx-A	2.3	7.2	54	1328	2	HUMAN:AF-Q9BQG0-F1	MYB-BINDING PROTEIN 1A
ff85-A	2.3	4.1	53	410	4	HUMAN:AF-Q14186-F1	TRANSCRIPTION FACTOR DP-1
e6od-A	2.3	7.2	53	277	8	HUMAN:AF-Q6P2H8-F1	TRANSMEMBRANE PROTEIN 53
fd6e-A	2.3	2.8	54	802	6	HUMAN:AF-P18433-F1	RECEPTOR-TYPE TYROSINE-PROTEIN PHOSPHATASE ALPHA
e88i-A	2.3	4.3	57	946	11	HUMAN:AF-Q96MK2-F1	RIPOR FAMILY MEMBER 3
e5rx-A	2.3	3.5	50	122	2	HUMAN:AF-P40305-F1	INTERFERON ALPHA-INDUCIBLE PROTEIN 27, MITOCHONDR
e7df-A	2.3	4.6	54	2235	7	HUMAN:AF-Q14667-F1	PROTEIN KIAA0100
e9l0-A	2.3	4.7	57	979	12	HUMAN:AF-P22670-F1	MHC CLASS II REGULATORY FACTOR RFX1
e2xf-A	2.3	5.8	55	889	11	HUMAN:AF-O14526-F1	F-BAR DOMAIN ONLY PROTEIN 1
e41j-A	2.3	5.3	52	320	4	HUMAN:AF-Q8WZ55-F1	BARTTIN
e8w3-A	2.3	4.8	62	2071	5	HUMAN:AF-Q9P2D3-F1	HEAT REPEAT-CONTAINING PROTEIN 5 B
e3lh-A	2.3	2.9	62	1230	6	HUMAN:AF-O00411-F1	DNA-DIRECTED RNA POLYMERASE, MITOCHONDRIAL;
e063-A	2.3	4.5	54	491	7	HUMAN:AF-O75449-F1	KATANIN P60 ATPASE-CONTAINING SUBUNIT A 1
e5ni-A	2.3	3.7	53	1844	4	HUMAN:AF-Q96QE3-F1	ATPASE FAMILY AAA DOMAIN- CONTAINING PROTEIN 5
e4o7-A	2.3	3.7	57	743	12	HUMAN:AF-P14859-F1	POU DOMAIN, CLASS 2, TRANSCRIPTION FACTOR 1;
e7t5-A	2.3	5.2	50	222	4	HUMAN:AF-Q8TAE8-F1	GROWTH ARREST AND DNA DAMAGE-INDUCIBLE PROTEINS -I
facw-A	2.3	5.4	54	1127	9	HUMAN:AF-Q6IMN6-F1	CAPRIN-2
e1g7-A	2.3	3	51	894	2	HUMAN:AF-Q5VUG0-F1	SCM-LIKE WITH FOUR MBT DOMAINS PROTEIN 2
e05l-A	2.3	5.2	53	1400	8	HUMAN:AF-Q0VDD8-F8	DYNEIN HEAVY CHAIN 14, AXONEMAL;
e9zd-A	2.3	4	52	1749	10	HUMAN:AF-Q9UG01-F1	INTRAFLAGELLAR TRANSPORT PROTEIN 172 HOMOLOG
fgne-A	2.3	5.7	49	1247	16	HUMAN:AF-O94885-F1	SAM AND SH3 DOMAIN-CONTAINING PROTEIN 1
e0b2-A	2.3	6.7	49	1400	6	HUMAN:AF-Q4G0P3-F5	HYDROCEPHALUS-INDUCING PROTEIN HOMOLOG
e456-A	2.3	3.3	58	743	14	HUMAN:AF-P54802-F1	ALPHA-N-ACETYLGLUCOSAMINIDASE
e923-A	2.3	4.6	54	1905	7	HUMAN:AF-Q9Y4B5-F1	MICROTUBULE CROSS-LINKING FACTOR 1
ezox-A	2.3	5.3	56	432	14	HUMAN:AF-Q8IUD6-F1	E3 UBIQUITIN-PROTEIN LIGASE RNF1 35
e8z4-A	2.3	6.1	53	530	8	HUMAN:AF-Q9C0I9-F1	LEUCINE-RICH REPEAT-CONTAINING PROTEIN 27
fej1-A	2.3	5.4	63	1200	10	HUMAN:AF-Q5JYT7-F1	UNCHARACTERIZED PROTEIN KIAA1755
e00j-A	2.3	6.1	62	640	8	HUMAN:AF-Q96PP9-F1	GUANYLATE-BINDING PROTEIN 4
e53e-A	2.3	4.3	56	485	14	HUMAN:AF-Q8N8D1-F1	PROGRAMMED CELL DEATH PROTEIN 7
ffsc-A	2.3	4.4	52	601	6	HUMAN:AF-Q15642-F1	CDC42-INTERACTING PROTEIN 4
e7kc-A	2.3	7.8	54	1791	9	HUMAN:AF-Q9UI33-F1	SODIUM CHANNEL PROTEIN TYPE 11 SUBUNIT ALPHA
ffsq-A	2.3	5.3	56	213	4	HUMAN:AF-Q9UQN3-F1	CHARGED MULTIVESICULAR BODY PROTEIN 2B
e0cc-A	2.3	4.7	57	498	7	HUMAN:AF-Q9BT92-F1	TRICHOPLEIN KERATIN FILAMENT-BINDING PROTEIN
e6pg-A	2.3	4.9	55	840	15	HUMAN:AF-P34932-F1	HEAT SHOCK 70 KDA PROTEIN 4
e0gq-A	2.3	3.8	45	151	4	HUMAN:AF-P62277-F1	40S RIBOSOMAL PROTEIN S13
e38m-A	2.3	4.7	46	587	4	HUMAN:AF-P31152-F1	MITOGEN-ACTIVATED PROTEIN KINASE 4
ezo9-A	2.3	4.9	56	1100	13	HUMAN:AF-Q7Z5M5-F1	TRANSMEMBRANE CHANNEL-LIKE PROTEIN 3
fa25-A	2.3	4.6	63	580	8	HUMAN:AF-P51654-F1	GLYPICAN-3
e98o-A	2.3	3.7	74	1132	12	HUMAN:AF-Q9Y2H2-F1	PHOSPHATIDYLINOSITIDE PHOSPHATASE SAC2
e3fy-A	2.3	3.9	56	388	13	HUMAN:AF-Q9NX36-F1	DNAJ HOMOLOG SUBFAMILY C MEMBER 28
e2yn-A	2.3	3.4	56	631	5	HUMAN:AF-Q9ULX5-F1	RING FINGER PROTEIN 112
fdsg-A	2.3	3.4	48	621	2	HUMAN:AF-O43292-F1	GLYCOSYLPHOSPHATIDYLINOSITOL ANCHOR ATTACHMENT 1
e9iy-A	2.3	4.4	56	613	5	HUMAN:AF-Q5SRH9-F1	TETRATRICOPEPTIDE REPEAT PROTEIN 39A
e8hg-A	2.3	4.3	57	2103	12	HUMAN:AF-Q5HYC2-F1	UNCHARACTERIZED PROTEIN KIAA2026
fg9g-A	2.3	4.6	51	860	6	HUMAN:AF-Q8NBP0-F1	TETRATRICOPEPTIDE REPEAT PROTEIN 13
ffl7-A	2.3	9.2	56	646	11	HUMAN:AF-Q9ULX6-F1	A-KINASE ANCHOR PROTEIN 8 -LIKE
fc5x-A	2.3	4.8	53	1400	11	HUMAN:AF-P51587-F11	BREAST CANCER TYPE 2 SUSCEPTIBILITY PROTEIN
e92s-A	2.3	4.3	57	1400	4	HUMAN:AF-P21359-F5	NEUROFIBROMIN
e5xz-A	2.3	4.4	55	1400	9	HUMAN:AF-Q8TE73-F15	DYNEIN HEAVY CHAIN 5, AXONEMAL;
e6qo-A	2.3	5	65	1400	8	HUMAN:AF-Q8NF91-F33	NESPRIN-1
fca6-A	2.3	10.3	64	592	11	HUMAN:AF-Q05513-F1	PROTEIN KINASE C ZETA TYPE
e89t-A	2.3	4.1	60	1400	8	HUMAN:AF-Q8TE73-F6	DYNEIN HEAVY CHAIN 5, AXONEMAL;
ez8k-A	2.3	3	48	595	8	HUMAN:AF-P35240-F1	MERLIN
fgo4-A	2.3	3.2	53	1400	15	HUMAN:AF-Q86UQ4-F16	ATP-BINDING CASSETTE SUB -FAMILY A MEMBER 13
e143-A	2.3	4.4	54	1400	6	HUMAN:AF-P21817-F19	RYANODINE RECEPTOR 1
e6h1-A	2.3	4.2	58	1865	21	HUMAN:AF-Q14185-F1	DEDICATOR OF CYTOKINESIS PROTEIN 1
ffq2-A	2.3	7.3	53	1861	8	HUMAN:AF-Q9C0D5-F1	PROTEIN TANC1
fe0z-A	2.3	8.8	56	1512	9	HUMAN:AF-Q13233-F1	MITOGEN-ACTIVATED PROTEIN KINASE KINASE KINASE 1
fdu3-A	2.3	4.9	56	1400	5	HUMAN:AF-Q9UPN3-F30	MICROTUBULE-ACTIN CROSS- LINKING FACTOR 1, ISOFORM
fdz0-A	2.3	6.5	51	1663	8	HUMAN:AF-P01024-F1	COMPLEMENT C3
e7r5-A	2.3	3.3	56	733	5	HUMAN:AF-Q9HCM4-F1	BAND 4.1-LIKE PROTEIN 5
fdo8-A	2.3	5.7	62	498	6	HUMAN:AF-P30926-F1	NEURONAL ACETYLCHOLINE RECEPTOR SUBUNIT BETA-4
e04s-A	2.3	4.1	55	1400	7	HUMAN:AF-Q96JB1-F9	DYNEIN HEAVY CHAIN 8, AXONEMAL;
femw-A	2.3	3.2	54	673	7	HUMAN:AF-Q9H221-F1	ATP-BINDING CASSETTE SUB- FAMILY G MEMBER 8
e1gh-A	2.3	3.6	55	1400	11	HUMAN:AF-Q15413-F12	RYANODINE RECEPTOR 3
fgyq-A	2.3	4	55	1400	13	HUMAN:AF-Q15413-F14	RYANODINE RECEPTOR 3
e7id-A	2.3	4	60	479	2	HUMAN:AF-Q9UGM1-F1	NEURONAL ACETYLCHOLINE RECEPTOR SUBUNIT ALPHA-9
e90b-A	2.3	6.2	52	813	2	HUMAN:AF-Q9Y6W3-F1	CALPAIN-7
e2x8-A	2.2	5.2	51	672	8	HUMAN:AF-Q96SI9-F1	SPERMATID PERINUCLEAR RNA -BINDING PROTEIN
e1cu-A	2.2	7.7	55	714	5	HUMAN:AF-Q6ZUT3-F1	FERM DOMAIN-CONTAINING PROTEIN 7
e0a2-A	2.2	6.2	60	582	12	HUMAN:AF-Q5BKZ1-F1	DBIRD COMPLEX SUBUNIT ZNF 326
e3cq-A	2.2	4.2	58	586	12	HUMAN:AF-Q6ZV50-F1	DNA-BINDING PROTEIN RFX8
e4ca-A	2.2	4.3	54	1722	4	HUMAN:AF-Q96JM4-F1	LEUCINE-RICH REPEAT AND IQ DOMAIN-CONTAINING PROT
fg5y-A	2.2	8	56	356	9	HUMAN:AF-P40938-F1	REPLICATION FACTOR C SUBUNIT 3
e1xv-A	2.2	3.8	49	208	8	HUMAN:AF-Q8N511-F1	TRANSMEMBRANE PROTEIN 199
fg0l-A	2.2	5.1	55	134	7	HUMAN:AF-Q9NV29-F1	TRANSMEMBRANE PROTEIN 100
e235-A	2.2	7.3	65	1400	9	HUMAN:AF-P49792-F6	E3 SUMO-PROTEIN LIGASE RANBP2
fent-A	2.2	4.5	58	957	10	HUMAN:AF-O75400-F1	PRE-MRNA-PROCESSING FACTOR 40 HOMOLOG A
fe5m-A	2.2	3.8	59	373	7	HUMAN:AF-Q9NSI8-F1	SAM DOMAIN-CONTAINING PROTEIN SAMSN-1
e08n-A	2.2	3.8	52	866	8	HUMAN:AF-Q9NXE4-F1	SPHINGOMYELIN PHOSPHODIESTERASE 4
e1lq-A	2.2	4.3	67	348	3	HUMAN:AF-Q30201-F1	HEREDITARY HEMOCHROMATOSIS PROTEIN
fdr9-A	2.2	4.2	53	949	8	HUMAN:AF-Q6EKJ0-F1	GENERAL TRANSCRIPTION FACTOR II- I REPEAT DOMAIN -C
e3rx-A	2.2	4.5	55	422	5	HUMAN:AF-Q9UK53-F1	INHIBITOR OF GROWTH PROTEIN 1
ezo5-A	2.2	4.6	55	1036	7	HUMAN:AF-Q9UF33-F1	EPHRIN TYPE-A RECEPTOR 6
e9kr-A	2.2	3	62	145	8	HUMAN:AF-Q9NXH3-F1	PROTEIN PHOSPHATASE 1 REGULATORY SUBUNIT 14D
ezye-A	2.2	3.5	60	1021	8	HUMAN:AF-O15197-F1	EPHRIN TYPE-B RECEPTOR 6
e22q-A	2.2	5.3	60	893	3	HUMAN:AF-Q8IYM0-F1	PROTEIN FAM186B
fel7-A	2.2	4.5	52	1181	10	HUMAN:AF-Q9P2L0-F1	WD REPEAT-CONTAINING PROTEIN 35
e6al-A	2.2	4.2	54	238	2	HUMAN:AF-P08962-F1	CD63 ANTIGEN
e74p-A	2.2	4.4	61	525	3	HUMAN:AF-Q9H598-F1	VESICULAR INHIBITORY AMINO ACID TRANSPORTER
fb5p-A	2.2	9.1	43	383	7	HUMAN:AF-Q9Y282-F1	ENDOPLASMIC RETICULUM-GOLGI INTERMEDIATE COMPARTM
fe4v-A	2.2	4.7	60	188	2	HUMAN:AF-Q9NX00-F1	TRANSMEMBRANE PROTEIN 160
fgbj-A	2.2	7.6	54	399	4	HUMAN:AF-P51575-F1	P2X PURINOCEPTOR 1
fd05-A	2.2	2.6	46	288	9	HUMAN:AF-Q53H82-F1	ENDORIBONUCLEASE LACTB2
farm-A	2.2	3.1	47	584	4	HUMAN:AF-Q6J4K2-F1	MITOCHONDRIAL SODIUM/CALCIUM EXCHANGER PROTEIN
e76y-A	2.2	6.3	51	135	8	HUMAN:AF-P08708-F1	40S RIBOSOMAL PROTEIN S17
e8h8-A	2.2	5.6	60	509	7	HUMAN:AF-P49643-F1	DNA PRIMASE LARGE SUBUNIT
fb3v-A	2.2	4.6	56	196	5	HUMAN:AF-Q14691-F1	DNA REPLICATION COMPLEX GINS PROTEIN PSF1
e37v-A	2.2	5	53	1400	9	HUMAN:AF-Q8NCM8-F8	CYTOPLASMIC DYNEIN 2 HEAVY CHAIN 1
fe1y-A	2.2	5	55	446	5	HUMAN:AF-Q14188-F1	TRANSCRIPTION FACTOR DP-2
fb2w-A	2.2	5.1	65	417	9	HUMAN:AF-Q8IZD0-F1	STERILE ALPHA MOTIF DOMAIN-CONTAINING PROTEIN 1 4
e1pn-A	2.2	4.7	56	1037	4	HUMAN:AF-O00291-F1	HUNTINGTIN-INTERACTING PROTEIN 1
e01x-A	2.2	5.4	55	818	9	HUMAN:AF-Q17R89-F1	RHO GTPASE-ACTIVATING PROTEIN 44
ff38-A	2.2	4.8	58	1749	7	HUMAN:AF-Q5SRE5-F1	NUCLEOPORIN NUP188
e6sv-A	2.2	7.6	55	872	4	HUMAN:AF-Q14416-F1	METABOTROPIC GLUTAMATE RECEPTOR 2
ez2n-A	2.2	4.2	62	693	6	HUMAN:AF-Q49AG3-F1	ZINC FINGER BED DOMAIN-CONTAINING PROTEIN 5
fbqe-A	2.2	4.1	60	777	8	HUMAN:AF-O15211-F1	RAL GUANINE NUCLEOTIDE DISSOCIATION STIMULATOR- LI
e7ds-A	2.2	5.5	54	669	6	HUMAN:AF-Q86UA1-F1	PRE-MRNA-PROCESSING FACTOR 39
fd5k-A	2.2	5	60	123	2	HUMAN:AF-P42766-F1	60S RIBOSOMAL PROTEIN L35
e0te-A	2.2	9	60	1400	10	HUMAN:AF-Q5CZC0-F10	FIBROUS SHEATH-INTERACTING PROTEIN 2
e551-A	2.2	7.1	58	154	2	HUMAN:AF-Q56VL3-F1	OCIA DOMAIN-CONTAINING PROTEIN 2
e101-A	2.2	4.4	59	2266	7	HUMAN:AF-Q8WYP5-F1	PROTEIN ELYS
e7u2-A	2.2	4.3	49	390	10	HUMAN:AF-Q99816-F1	TUMOR SUSCEPTIBILITY GENE 101 PROTEIN
e61o-A	2.2	7.1	57	2539	7	HUMAN:AF-Q68DK2-F1	ZINC FINGER FYVE DOMAIN-CONTAINING PROTEIN 26
fega-A	2.2	2.6	56	557	14	HUMAN:AF-O75879-F1	GLUTAMYL-TRNA(GLN) AMIDOTRANSFERASE SUBUNIT B,
e08c-A	2.2	6.2	64	131	8	HUMAN:AF-O15243-F1	LEPTIN RECEPTOR GENE-RELATED PROTEIN
e8b3-A	2.2	6.3	60	259	5	HUMAN:AF-Q9NZ43-F1	VESICLE TRANSPORT PROTEIN USE1
ffdb-A	2.2	3.7	47	93	6	HUMAN:AF-Q13296-F1	MAMMAGLOBIN-A
e1tu-A	2.2	4.5	58	271	7	HUMAN:AF-Q8IY95-F1	TRANSMEMBRANE PROTEIN 192
e745-A	2.2	4.9	55	485	5	HUMAN:AF-O76064-F1	E3 UBIQUITIN-PROTEIN LIGASE RNF8
e2v9-A	2.2	3.9	54	695	11	HUMAN:AF-P49418-F1	AMPHIPHYSIN
e05w-A	2.2	3.9	56	433	4	HUMAN:AF-Q7L2K0-F1	TUBULIN EPSILON AND DELTA COMPLEX PROTEIN 2
ffng-A	2.2	6.8	52	322	4	HUMAN:AF-Q9H9B4-F1	SIDEROFLEXIN-1
e670-A	2.2	4.5	65	1400	9	HUMAN:AF-P49792-F10	E3 SUMO-PROTEIN LIGASE RANBP2
fcgd-A	2.2	5.6	53	299	11	HUMAN:AF-P40855-F1	PEROXISOMAL BIOGENESIS FACTOR 19
e4zg-A	2.2	5.1	55	1528	9	HUMAN:AF-Q96QB1-F1	RHO GTPASE-ACTIVATING PROTEIN 7
e7qt-A	2.2	4.9	55	1316	16	HUMAN:AF-Q96DT5-F17	DYNEIN HEAVY CHAIN 11, AXONEMAL ;
ey9d-A	2.2	4.5	57	296	11	HUMAN:AF-P49069-F1	CALCIUM SIGNAL-MODULATING CYCLOPHILIN LIGAND
fbqv-A	2.2	3.6	48	1055	4	HUMAN:AF-Q9UHP3-F1	UBIQUITIN CARBOXYL-TERMINAL HYDROLASE 2 5
fe19-A	2.2	3.9	48	349	8	HUMAN:AF-Q15545-F1	TRANSCRIPTION INITIATION FACTOR TFIID SUBUNIT 7
ffgr-A	2.2	4.4	46	175	9	HUMAN:AF-O60895-F1	RECEPTOR ACTIVITY-MODIFYING PROTEIN 2
e28a-A	2.2	3.9	53	538	2	HUMAN:AF-Q9H972-F1	UNCHARACTERIZED PROTEIN C 14ORF93
e19c-A	2.2	4.4	54	869	11	HUMAN:AF-Q15572-F1	TATA BOX-BINDING PROTEIN- ASSOCIATED FACTOR RNA PO
e8we-A	2.2	3.8	58	803	7	HUMAN:AF-Q14155-F1	RHO GUANINE NUCLEOTIDE EXCHANGE FACTOR 7
ff5x-A	2.2	3.4	58	183	2	HUMAN:AF-Q5J8M3-F1	ER MEMBRANE PROTEIN COMPLEX SUBUNIT 4
e36x-A	2.2	4.1	52	221	12	HUMAN:AF-Q9UK41-F1	VACUOLAR PROTEIN SORTING- ASSOCIATED PROTEIN 28 HO
e3kz-A	2.2	6.8	60	771	10	HUMAN:AF-Q9HCN3-F1	POST-GPI ATTACHMENT TO PROTEINS FACTOR 6
ff4o-A	2.2	8.3	55	312	2	HUMAN:AF-P55916-F1	MITOCHONDRIAL UNCOUPLING PROTEIN 3
e1t8-A	2.2	5	58	1191	9	HUMAN:AF-Q58EX7-F1	PURATROPHIN-1
e5mo-A	2.2	4.8	60	1317	10	HUMAN:AF-Q96L93-F1	KINESIN-LIKE PROTEIN KIF1 6B
e6xj-A	2.2	4.9	63	1400	5	HUMAN:AF-Q03001-F23	DYSTONIN
fd61-A	2.2	4.4	60	1265	5	HUMAN:AF-Q9P2D7-F16	DYNEIN HEAVY CHAIN 1, AXONEMAL;
fbjk-A	2.2	4.4	55	1400	9	HUMAN:AF-Q8TE73-F16	DYNEIN HEAVY CHAIN 5, AXONEMAL;
e5uq-A	2.2	5.4	55	1400	5	HUMAN:AF-Q8WXH0-F26	NESPRIN-2
faf7-A	2.2	5.2	55	1400	11	HUMAN:AF-Q0VDD8-F9	DYNEIN HEAVY CHAIN 14, AXONEMAL;
e8ni-A	2.2	5	64	1400	5	HUMAN:AF-Q8WXH0-F23	NESPRIN-2
fawu-A	2.2	4.7	61	1286	10	HUMAN:AF-Q9NYC9-F17	DYNEIN HEAVY CHAIN 9, AXONEMAL;
e7j0-A	2.2	3.9	58	1087	9	HUMAN:AF-Q9Y2J2-F1	BAND 4.1-LIKE PROTEIN 3
e7hw-A	2.2	5	56	1400	7	HUMAN:AF-Q9UPN3-F20	MICROTUBULE-ACTIN CROSS- LINKING FACTOR 1, ISOFORM
e96a-A	2.2	4.5	50	1400	6	HUMAN:AF-Q8WXH0-F20	NESPRIN-2
fdr2-A	2.2	7.2	61	1400	2	HUMAN:AF-Q92736-F11	RYANODINE RECEPTOR 2
e9pn-A	2.2	3.1	53	1400	15	HUMAN:AF-Q86UQ4-F13	ATP-BINDING CASSETTE SUB -FAMILY A MEMBER 13
fddx-A	2.2	4.3	54	1270	9	HUMAN:AF-Q15413-F19	RYANODINE RECEPTOR 3
farp-A	2.2	5.7	63	517	8	HUMAN:AF-P07510-F1	ACETYLCHOLINE RECEPTOR SUBUNIT GAMMA
e709-A	2.2	4.4	58	1400	7	HUMAN:AF-Q8NF91-F30	NESPRIN-1
e3kb-A	2.2	2.6	48	583	6	HUMAN:AF-P35241-F1	RADIXIN
ezpr-A	2.2	6.8	58	745	9	HUMAN:AF-O15111-F1	INHIBITOR OF NUCLEAR FACTOR KAPPA-B KINASE SUBUNI
e4ud-A	2.1	2.5	48	417	4	HUMAN:AF-A6NFY4-F1	NUCLEAR ENVELOPE INTEGRAL MEMBRANE PROTEIN 2
e8tq-A	2.1	3.5	53	138	2	HUMAN:AF-Q495D7-F1	PUTATIVE UNCHARACTERIZED PROTEIN ENCODED BY LINC0
fgry-A	2.1	4.6	56	834	9	HUMAN:AF-Q96P50-F1	ARF-GAP WITH COILED-COIL, ANK REPEAT AND PH DOMAI
fgdd-A	2.1	7.7	52	1275	8	HUMAN:AF-Q96C45-F1	SERINE/THREONINE-PROTEIN KINASE ULK4
e7hm-A	2.1	4.3	51	363	6	HUMAN:AF-Q8WZ73-F1	E3 UBIQUITIN-PROTEIN LIGASE RIFIFYLIN
e5vf-A	2.1	6.7	52	827	2	HUMAN:AF-Q9NXL6-F1	SID1 TRANSMEMBRANE FAMILY MEMBER 1
e8sh-A	2.1	4.6	53	923	4	HUMAN:AF-Q8IVT5-F1	KINASE SUPPRESSOR OF RAS 1
e6ic-A	2.1	4.7	54	133	13	HUMAN:AF-Q9NUG6-F1	P53 AND DNA DAMAGE-REGULATED PROTEIN 1
fbuh-A	2.1	4.2	55	515	7	HUMAN:AF-P57773-F1	GAP JUNCTION ALPHA-9 PROTEIN
ffhg-A	2.1	8.7	52	773	12	HUMAN:AF-Q9NVE7-F1	4'-PHOSPHOPANTETHEINE PHOSPHATASE
e4oe-A	2.1	4	47	340	2	HUMAN:AF-P40937-F1	REPLICATION FACTOR C SUBUNIT 5
e78g-A	2.1	5.3	52	852	8	HUMAN:AF-O60341-F1	LYSINE-SPECIFIC HISTONE DEMETHYLASE 1A
e0aj-A	2.1	5.5	52	784	12	HUMAN:AF-Q9H1K0-F1	RABENOSYN-5
fbbj-A	2.1	3.3	57	173	12	HUMAN:AF-Q5TGI4-F1	STERILE ALPHA MOTIF DOMAIN-CONTAINING PROTEIN 5
e0fd-A	2.1	3.1	60	131	8	HUMAN:AF-A0A0G2JLW4	-F1 UNCHARACTERIZED PROTEIN
faev-A	2.1	3.6	54	778	2	HUMAN:AF-Q12815-F1	TASTIN
e343-A	2.1	4.9	61	131	5	HUMAN:AF-O95214-F1	LEPTIN RECEPTOR OVERLAPPING TRANSCRIPT- LIKE 1
e1ya-A	2.1	3.9	51	262	8	HUMAN:AF-Q96E11-F1	RIBOSOME-RECYCLING FACTOR , MITOCHONDRIAL;
e50w-A	2.1	6.7	49	2215	8	HUMAN:AF-Q13402-F1	UNCONVENTIONAL MYOSIN-VIIA
fd8a-A	2.1	5.3	52	886	4	HUMAN:AF-Q96JC1-F1	VAM6/VPS39-LIKE PROTEIN
e7a4-A	2.1	4.4	53	198	2	HUMAN:AF-Q9NQ34-F1	TRANSMEMBRANE PROTEIN 9B
fbe3-A	2.1	6	50	684	4	HUMAN:AF-Q8IUH8-F1	SIGNAL PEPTIDE PEPTIDASE- LIKE 2C
e0lu-A	2.1	8.3	52	322	2	HUMAN:AF-Q96NB2-F1	SIDEROFLEXIN-2
e2kq-A	2.1	4.7	55	1003	2	HUMAN:AF-Q9NQ90-F1	ANOCTAMIN-2
e11s-A	2.1	3.9	49	1400	4	HUMAN:AF-Q96M86-F4	DYNEIN HEAVY CHAIN DOMAIN -CONTAINING PROTEIN 1
fe1i-A	2.1	4.7	56	903	4	HUMAN:AF-Q8TDY4-F1	ARF-GAP WITH SH3 DOMAIN, ANK REPEAT AND PH DOMAIN
e4h0-A	2.1	4.5	55	2351	9	HUMAN:AF-A6NE01-F1	PROTEIN FAM186A
e095-A	2.1	4.2	59	584	3	HUMAN:AF-Q8IXL6-F1	EXTRACELLULAR SERINE/THREONINE PROTEIN KINASE FAM
fdhu-A	2.1	4	59	653	8	HUMAN:AF-O75081-F1	PROTEIN CBFA2T3
e9zi-A	2.1	8.2	57	431	5	HUMAN:AF-Q5SQS7-F1	SH2 DOMAIN-CONTAINING PROTEIN 4B
e9im-A	2.1	8	50	689	6	HUMAN:AF-Q96EY7-F1	PENTATRICOPEPTIDE REPEAT DOMAIN- CONTAINING PROTEI
e0y5-A	2.1	4.7	53	504	2	HUMAN:AF-Q6P597-F1	KINESIN LIGHT CHAIN 3
e9zw-A	2.1	4.8	54	887	0	HUMAN:AF-Q9H4L5-F1	OXYSTEROL-BINDING PROTEIN -RELATED PROTEIN 3
fd03-A	2.1	5.1	54	2342	6	HUMAN:AF-Q8NG31-F1	KINETOCHORE SCAFFOLD 1
e5av-A	2.1	4.1	55	1865	11	HUMAN:AF-Q96QT4-F1	TRANSIENT RECEPTOR POTENTIAL CATION CHANNEL SUBFA
fges-A	2.1	4.8	51	226	10	HUMAN:AF-Q15005-F1	SIGNAL PEPTIDASE COMPLEX SUBUNIT 2
fdso-A	2.1	6.8	58	639	7	HUMAN:AF-Q9UJY5-F1	ADP-RIBOSYLATION FACTOR-BINDING PROTEIN GGA1
e6ym-A	2.1	3.2	48	586	4	HUMAN:AF-Q5VWI1-F1	TRANSCRIPTION ELONGATION REGULATOR 1-LIKE PROTEIN
fcg8-A	2.1	4.4	57	786	7	HUMAN:AF-A1A4S6-F1	RHO GTPASE-ACTIVATING PROTEIN 10
e7bi-A	2.1	3.9	44	414	11	HUMAN:AF-O94864-F1	STAGA COMPLEX 65 SUBUNIT GAMMA
fbxx-A	2.1	5.3	56	380	9	HUMAN:AF-Q6DKK2-F1	TETRATRICOPEPTIDE REPEAT PROTEIN 19, MITOCHONDRIA
e8uw-A	2.1	4.9	50	549	8	HUMAN:AF-Q6NT04-F1	TIGGER TRANSPOSABLE ELEMENT-DERIVED PROTEIN 7
e3rs-A	2.1	6.1	60	1400	3	HUMAN:AF-Q5CZC0-F16	FIBROUS SHEATH-INTERACTING PROTEIN 2
fc3l-A	2.1	5.1	57	782	4	HUMAN:AF-A1A5B4-F1	ANOCTAMIN-9
fesh-A	2.1	4	59	604	8	HUMAN:AF-O43439-F1	PROTEIN CBFA2T2
e3eu-A	2.1	5.4	62	249	19	HUMAN:AF-O60499-F1	SYNTAXIN-10
e555-A	2.1	6	56	900	2	HUMAN:AF-Q5T5J6-F1	TRANSCRIPTIONAL PROTEIN SWT1
fe8x-A	2.1	4.8	63	758	10	HUMAN:AF-Q16891-F1	MICOS COMPLEX SUBUNIT MIC 60
e8bz-A	2.1	4.2	55	1208	7	HUMAN:AF-Q9UNS1-F1	PROTEIN TIMELESS HOMOLOG
e8rp-A	2.1	5.1	54	503	6	HUMAN:AF-Q8NC56-F1	LEM DOMAIN-CONTAINING PROTEIN 2
fec3-A	2.1	4.4	55	886	5	HUMAN:AF-Q14246-F1	ADHESION G PROTEIN-COUPLED RECEPTOR E1
e8s3-A	2.1	4.2	54	1353	2	HUMAN:AF-Q96M86-F18	DYNEIN HEAVY CHAIN DOMAIN-CONTAINING PROTEIN 1
e3hx-A	2.1	4.6	51	950	6	HUMAN:AF-Q6VAB6-F1	KINASE SUPPRESSOR OF RAS 2
fgcr-A	2.1	4.2	53	1258	11	HUMAN:AF-Q8WVM7-F1	COHESIN SUBUNIT SA-1
fcfh-A	2.1	7	53	1684	8	HUMAN:AF-Q70EL1-F1	INACTIVE UBIQUITIN CARBOXYL-TERMINAL HYDROLASE 54
e3ex-A	2.1	4.4	66	585	6	HUMAN:AF-O76090-F1	BESTROPHIN-1
fdam-A	2.1	3.7	53	474	6	HUMAN:AF-P02774-F1	VITAMIN D-BINDING PROTEIN
e3zq-A	2.1	5.2	55	645	0	HUMAN:AF-Q8IWZ8-F1	SURP AND G-PATCH DOMAIN-CONTAINING PROTEIN 1
e6mj-A	2.1	4.6	57	898	4	HUMAN:AF-Q8NI77-F1	KINESIN-LIKE PROTEIN KIF1 8A
fg7f-A	2.1	5.1	52	1766	6	HUMAN:AF-O94822-F1	E3 UBIQUITIN-PROTEIN LIGASE LISTERIN
e12l-A	2.1	4.4	58	1400	16	HUMAN:AF-Q9UPN3-F18	MICROTUBULE-ACTIN CROSS- LINKING FACTOR 1, ISOFORM
e1bk-A	2.1	5.1	61	1400	8	HUMAN:AF-Q8NF91-F31	NESPRIN-1
e6gf-A	2.1	5	57	2279	12	HUMAN:AF-Q5VUA4-F1	ZINC FINGER PROTEIN 318
fdxl-A	2.1	5	61	156	3	HUMAN:AF-Q8N2H4-F1	PROTEIN SYS1 HOMOLOG
e49j-A	2.1	3.5	51	663	8	HUMAN:AF-P18054-F1	POLYUNSATURATED FATTY ACID LIPOXYGENASE ALOX12
e5ia-A	2.1	6	57	574	14	HUMAN:AF-Q9H4L4-F1	SENTRIN-SPECIFIC PROTEASE 3
ffp0-A	2.1	4.6	67	805	7	HUMAN:AF-P51798-F1	H(+)/CL(-) EXCHANGE TRANSPORTER 7
ez5d-A	2.1	7.3	60	984	15	HUMAN:AF-Q86VD1-F1	MORC FAMILY CW-TYPE ZINC FINGER PROTEIN 1
e71w-A	2.1	5.1	58	1141	5	HUMAN:AF-Q96AE7-F1	TETRATRICOPEPTIDE REPEAT PROTEIN 17
ezq1-A	2.1	5.4	58	337	10	HUMAN:AF-Q9UBP5-F1	HAIRY/ENHANCER-OF-SPLIT RELATED WITH YRPW MOTIF P
e79f-A	2.1	7.8	54	1099	9	HUMAN:AF-Q13621-F1	SOLUTE CARRIER FAMILY 12 MEMBER 1
fcdz-A	2.1	7	58	1400	7	HUMAN:AF-O60229-F7	KALIRIN
e1yn-A	2.1	3.4	56	1400	9	HUMAN:AF-Q63HN8-F3	E3 UBIQUITIN-PROTEIN LIGASE RNF2 13
fdnv-A	2.1	5.8	65	549	5	HUMAN:AF-Q8N878-F1	FERM DOMAIN-CONTAINING PROTEIN 1
e50c-A	2.1	4.2	55	1400	13	HUMAN:AF-Q15413-F15	RYANODINE RECEPTOR 3
e083-A	2.1	4.1	57	249	5	HUMAN:AF-Q8WV92-F1	MIT DOMAIN-CONTAINING PROTEIN 1
e16z-A	2.1	7.2	52	1400	6	HUMAN:AF-Q63HN8-F17	E3 UBIQUITIN-PROTEIN LIGASE RNF 213
e4xm-A	2.1	3.5	51	553	2	HUMAN:AF-Q96JT2-F1	SOLUTE CARRIER FAMILY 45 MEMBER 3
fbuw-A	2.1	7.4	64	619	11	HUMAN:AF-Q9Y2U5-F1	MITOGEN-ACTIVATED PROTEIN KINASE KINASE KINASE 2
e01j-A	2.1	7.1	50	1029	2	HUMAN:AF-Q13733-F1	SODIUM/POTASSIUM-TRANSPORTING ATPASE SUBUNIT ALPH
fgzb-A	2.1	3.9	52	1400	8	HUMAN:AF-Q92736-F13	RYANODINE RECEPTOR 2
fdkf-A	2	8.2	56	405	11	HUMAN:AF-Q9BSL1-F1	UBIQUITIN-ASSOCIATED DOMAIN-CONTAINING PROTEIN 1
ffsl-A	2	6.1	61	963	8	HUMAN:AF-Q7Z3J2-F1	VPS35 ENDOSOMAL PROTEIN-SORTING FACTOR- LIKE
e5gl-A	2	5.1	54	291	4	HUMAN:AF-Q9HBV1-F1	POPEYE DOMAIN-CONTAINING PROTEIN 3
e4am-A	2	5	57	637	9	HUMAN:AF-Q9NY28-F1	PROBABLE POLYPEPTIDE N-ACETYLGALACTOSAMINYLTRANSF
ezaf-A	2	9	59	580	5	HUMAN:AF-Q9GZV3-F1	HIGH AFFINITY CHOLINE TRANSPORTER 1
ffvi-A	2	5.5	54	444	7	HUMAN:AF-O75351-F1	VACUOLAR PROTEIN SORTING- ASSOCIATED PROTEIN 4B
e26z-A	2	4.2	63	569	2	HUMAN:AF-Q9BXB7-F1	SPERMATOGENESIS-ASSOCIATED PROTEIN 16
e2ja-A	2	3.3	56	147	5	HUMAN:AF-P68871-F1	HEMOGLOBIN SUBUNIT BETA
ezct-A	2	4.8	62	777	10	HUMAN:AF-Q9NXL2-F1	RHO GUANINE NUCLEOTIDE EXCHANGE FACTOR 38
ffcf-A	2	6.5	61	613	7	HUMAN:AF-Q9UJY4-F1	ADP-RIBOSYLATION FACTOR-BINDING PROTEIN GGA2
fa34-A	2	7.1	59	318	3	HUMAN:AF-Q9NYW3-F1	TASTE RECEPTOR TYPE 2 MEMBER 7
e5vz-A	2	4.1	55	446	4	HUMAN:AF-Q7Z3H4-F1	STERILE ALPHA MOTIF DOMAIN-CONTAINING PROTEIN 7
fbnc-A	2	4.5	61	1648	5	HUMAN:AF-Q15058-F1	KINESIN-LIKE PROTEIN KIF1 4
e1kx-A	2	3.3	42	1412	2	HUMAN:AF-B1AJZ9-F1	FORKHEAD-ASSOCIATED DOMAIN-CONTAINING PROTEIN 1
e9x2-A	2	4	54	558	7	HUMAN:AF-Q8WXF7-F1	ATLASTIN-1
e0aa-A	2	3.3	50	676	10	HUMAN:AF-O15296-F1	POLYUNSATURATED FATTY ACID LIPOXYGENASE ALOX15B
e3t3-A	2	2.8	57	419	11	HUMAN:AF-O14929-F1	HISTONE ACETYLTRANSFERASE TYPE B CATALYTIC SUBUNI
fftx-A	2	4.7	60	1943	10	HUMAN:AF-Q5T5P2-F1	SICKLE TAIL PROTEIN HOMOLOG
e9a3-A	2	6.4	59	632	2	HUMAN:AF-Q8NAN2-F1	MITOGUARDIN 1
e44t-A	2	3.9	50	137	4	HUMAN:AF-Q6P5S7-F1	RIBONUCLEASE KAPPA
e13i-A	2	3.5	58	1035	9	HUMAN:AF-O75420-F1	GRB10-INTERACTING GYF PROTEIN 1
fcl8-A	2	4.3	58	222	2	HUMAN:AF-O14569-F1	CYTOCHROME B561 DOMAIN-CONTAINING PROTEIN 2
fchu-A	2	3.3	55	2078	4	HUMAN:AF-Q96BY7-F1	AUTOPHAGY-RELATED PROTEIN 2 HOMOLOG B
fe0f-A	2	5	56	818	5	HUMAN:AF-Q8N4X5-F1	ACTIN FILAMENT-ASSOCIATED PROTEIN 1-LIKE 2
e22x-A	2	8	53	1905	11	HUMAN:AF-A3KMH1-F1	VON WILLEBRAND FACTOR A DOMAIN-CONTAINING PROTEIN
e78l-A	2	4.7	57	998	4	HUMAN:AF-Q2TAC6-F1	KINESIN-LIKE PROTEIN KIF1 9
fg5o-A	2	5	57	122	9	HUMAN:AF-O60925-F1	PREFOLDIN SUBUNIT 1
e7mx-A	2	3.6	51	634	6	HUMAN:AF-Q9BZE4-F1	NUCLEOLAR GTP-BINDING PROTEIN 1
e1zf-A	2	3.9	53	1389	6	HUMAN:AF-Q9BXT5-F8	TESTIS-EXPRESSED PROTEIN 15
e1ca-A	2	5.3	56	198	4	HUMAN:AF-Q6UXH0-F1	ANGIOPOIETIN-LIKE PROTEIN 8
ezq4-A	2	4.6	56	580	7	HUMAN:AF-Q9GZU1-F1	MUCOLIPIN-1
fa2m-A	2	3.9	66	159	8	HUMAN:AF-P86434-F1	PUTATIVE UNCHARACTERIZED PROTEIN ADORA2 A-AS1
fa9o-A	2	5.1	52	1060	2	HUMAN:AF-Q9UPP1-F1	HISTONE LYSINE DEMETHYLASE PHF8
e4a7-A	2	6.8	57	1400	5	HUMAN:AF-Q03001-F24	DYSTONIN
e52l-A	2	3.8	52	1400	12	HUMAN:AF-Q9Y4A5-F9	TRANSFORMATION/TRANSCRIPTION DOMAIN-ASSOCIATED PR
e4gh-A	2	7.4	55	919	5	HUMAN:AF-Q13003-F1	GLUTAMATE RECEPTOR IONOTROPIC, KAINATE 3;
ezsw-A	2	3.8	48	1199	8	HUMAN:AF-Q6P1X5-F1	TRANSCRIPTION INITIATION FACTOR TFIID SUBUNIT 2
e87o-A	2	4.8	62	294	5	HUMAN:AF-Q8N4C7-F1	SYNTAXIN-19
fb2z-A	2	5.4	59	697	7	HUMAN:AF-Q9NX65-F1	ZINC FINGER AND SCAN DOMAIN-CONTAINING PROTEIN 32
fdjx-A	2	3.8	52	301	8	HUMAN:AF-A8MZ36-F1	ENVOPLAKIN-LIKE PROTEIN
e1cl-A	2	3.7	54	276	6	HUMAN:AF-Q96ET8-F1	GOLGI APPARATUS MEMBRANE PROTEIN TVP23 HOMOLOG C
fdue-A	2	5.2	57	747	16	HUMAN:AF-O15066-F1	KINESIN-LIKE PROTEIN KIF3 B
fb5s-A	2	6	59	491	3	HUMAN:AF-Q9BQ31-F1	POTASSIUM VOLTAGE-GATED CHANNEL SUBFAMILY S MEMBE
e87m-A	2	6.6	56	511	4	HUMAN:AF-Q16322-F1	POTASSIUM VOLTAGE-GATED CHANNEL SUBFAMILY A MEMBE
e4d8-A	2	7.9	59	268	7	HUMAN:AF-Q8NC06-F1	ACYL-COA-BINDING DOMAIN-CONTAINING PROTEIN 4
e0kk-A	2	5.2	51	718	4	HUMAN:AF-Q6T4P5-F1	PHOSPHOLIPID PHOSPHATASE- RELATED PROTEIN TYPE 3
e13q-A	2	6.5	61	481	7	HUMAN:AF-Q99704-F1	DOCKING PROTEIN 1
ezi2-A	2	5.9	47	157	15	HUMAN:AF-P11441-F1	UBIQUITIN-LIKE PROTEIN 4A
fbf2-A	2	3.7	54	406	6	HUMAN:AF-Q96GC9-F1	VACUOLE MEMBRANE PROTEIN 1
e0tz-A	2	8.5	61	664	5	HUMAN:AF-Q8WU17-F1	E3 UBIQUITIN-PROTEIN LIGASE RNF1 39
e7du-A	2	4.9	63	1400	6	HUMAN:AF-Q8WXH0-F21	NESPRIN-2
ezeg-A	2	5.1	60	1400	8	HUMAN:AF-O75962-F2	TRIPLE FUNCTIONAL DOMAIN PROTEIN
fafn-A	2	4.1	56	1400	14	HUMAN:AF-Q8WXH0-F3	NESPRIN-2
e3qo-A	2	8.8	54	1400	7	HUMAN:AF-Q86UQ4-F4	ATP-BINDING CASSETTE SUB- FAMILY A MEMBER 13
e940-A	2	5.6	59	1302	19	HUMAN:AF-O95155-F1	UBIQUITIN CONJUGATION FACTOR E4 B
e7bh-A	2	5	60	1400	5	HUMAN:AF-Q9UPN3-F22	MICROTUBULE-ACTIN CROSS- LINKING FACTOR 1, ISOFORM
fc4s-A	2	7.1	57	1054	9	HUMAN:AF-O94887-F1	FERM, ARHGEF AND PLECKSTRIN DOMAIN-CONTAINING PRO

### Sheet: Repeated_in_all_4<Zscore
Uniprot code	Gene	Description	Z Score (Dali)	rmsd	lali	nres	%id	Repeated
HUMAN:AF-Q9UEW8-F1	STK39	STE20/SPS1-related proline-alanine-rich protein kinase	57.4	0	545	545	100	4
HUMAN:AF-O95747-F1	OXSR1	Serine/threonine-protein kinase OSR1	48.8	10.3	489	527	76	4
HUMAN:AF-Q96J92-F1	WNK4	Serine/threonine-protein kinase WNK4	28.5	32.4	358	1243	21	4
HUMAN:AF-Q9H4A3-F1	WNK1	Serine/threonine-protein kinase WNK1	28.4	19.6	331	2382	23	4
HUMAN:AF-Q9BYP7-F1	WNK3	Serine/threonine-protein kinase WNK3	26.6	18	346	1800	21	4
HUMAN:AF-Q9Y3S1-F1	WNK2	Serine/threonine-protein kinase WNK2	19.1	12.1	326	2297	23	4
HUMAN:AF-Q9UHY1-F1	NRBP1	Nuclear receptor-binding protein	16.6	0.8	94	535	97	4
HUMAN:AF-Q9NSY0-F1	NRBP2	Nuclear receptor-binding protein 2	14.2	1.1	83	501	47	4
HUMAN:AF-Q8N136-F1	DAW1	Dynein assembly factor with WD repeat domains 1	8.1	3.9	81	415	15	4
HUMAN:AF-Q9NQ89-F1	FERRY3	Ferry endosomal RAB5 effector complex subunit 3	7.7	2.2	79	552	14	4
HUMAN:AF-Q2NKX9-F1	C2orf68	UPF0561 protein C2orf68	7.4	1.8	62	166	16	4
HUMAN:AF-Q96LK0-F1	Cp19	Centrosomal protein of 19 kDa	6.9	2.6	74	163	11	4
HUMAN:AF-Q92845-F1	KIFAP3	Kinesin-associated protein 3	6.7	6.3	76	792	16	4
HUMAN:AF-Q9BXY0-F1	MAK16	Protein MAK16 homolog	6.7	6.7	69	300	4	4
HUMAN:AF-Q70Z35-F1	PREX2	Phosphatidylinositol 3,4,5-trisphosphate-dependent Rac exchanger 2 protein	5.9	3.6	80	1606	11	4	No align
HUMAN:AF-Q12824-F1	SMARCB1	SWI/SNF-related matrix-associated actin-dependent regulator of chromatin subfamily B member 1	5.8	3.3	80	385	16	4
HUMAN:AF-P46779-F1	RPL28	Large ribosomal subunit protein eL28	5.5	3.8	74	137	3	4

### Sheet: Matrix_structural aligment
Tabla 1
RMSD	WNK1 CCT1	WNK1 CCT2	STK39 CCTL	NRBP1 CCTL
WNK4 CCT2	1.28	0.5	1.628	1.972	highly similar
WNK4 CCT1	0.526	1.196	0.537	2.093	highly similar
WNK3 CCT2	1.601	0.334	0.882	2.189	highly similar
WNK3 CCT1	0.675	1.717	2.458	2.458	highly similar
WNK2 CCT2	1.402	0.446	2.35	1.194	highly similar
WNK2 CCT1	0.493	1.706	0.749	1.412	highly similar
WNK1 CCT2	1.325	0	0.62	1.225	highly similar
WNK1 CCT1	0	1.325	1.089	2.648	highly similar
STK39 CCTL	0.62	1.089	0	1.067	highly similar
SMARCB1 CCTL	1.503	3.579	1.933	2.02	highly similar
RPL28 CCTL	7.537	1.377	3.195	3.137	highly similar
OXSR1 CCTL	0.694	2.021	0.267	1.146	highly similar
NRBP2 CCTL	1.346	2.144	1.033	0.595	highly similar
NRBP1 CCTL	1.225	1.181	1.067	0	highly similar
MAK16 CCTL	4.244	3.018	3.889	4.511	Mild similar
KIFAP3 CCTL	2.744	6.022	9.973	3.642	Mild similar
FERRY3 CCTL	1.434	2.761	2.14	3.2	highly similar
DAW1 CCTL	4.369	4.499	3.067	3.41	Mild similar
CEP19 CCTL	6.653	6.604	5.159	4.633	Significant Differences
C2ORF68 CCTL	3.201	1.879	1.922	2.46	highly similar
