## Supplementary table 3 for "Determinants of CCT–motif specificity in WNK signaling and expansion of CCT-like domains"

### Sheet: Table_description
Foldseek structural homology search results, from the 8 input CCT domains
We employed Foldseek to identify structural homologs of the WNK kinase conserved C-terminal (CCT) domain. Eight structural "baits" were used to query the AFDB-proteome, including six experimental structures (PDB: 5G3Q, 2V3S, 6FBK, 7O86, 7OKW, 2LRU) and two AlphaFold2 models (NRBP1: AF-Q9UHY1; NRBP2: AF-Q91V36).

### Sheet: AFDB-proteome
Bait	Target	Description	Scientific Name	Prob.	Seq. Id.	E-Value	Score	Query Pos.	Target Pos.	Alignment
NRBP1-AF-Q9UHY1-F1-model_v4	AF-Q9UHY1-F1-model_v6	Nuclear receptor-binding protein	Homo sapiens	1	100	6.54e-14	589	1-81 (82)	443-523 (535)
NRBP1-AF-Q9UHY1-F1-model_v4	AF-A0A8I6GDA0-F1-model_v6	Nuclear receptor-binding protein	Rattus norvegicus	1	98.7	1.07e-13	580	1-81 (82)	451-531 (543)
NRBP1-AF-Q9UHY1-F1-model_v4	AF-Q99J45-F1-model_v6	Nuclear receptor-binding protein	Mus musculus	1	96.2	2.56e-13	565	1-81 (82)	443-523 (535)
NRBP1-AF-Q9UHY1-F1-model_v4	AF-A0A077YV23-F1-model_v6	EGF-like domain-containing protein	Trichuris trichiura	0.57	22.5	0.56	53	5-42 (82)	112-151 (323)
NRBP1-AF-Q9UHY1-F1-model_v4	AF-A0A077YYF8-F1-model_v6	Eukaryotic translation initiation factor 3 subunit G	Trichuris trichiura	0.06	14.1	3.39	25	8-77 (82)	88-179 (341)
OSR1_2V3S	AF-A0A077YYP2-F1-model_v6	non-specific serine/threonine protein kinase	Trichuris trichiura	1	57.2	1.76e-11	433	1-96 (96)	394-489 (501)
OSR1-7OKW	AF-A0A077YYP2-F1-model_v6	non-specific serine/threonine protein kinase	Trichuris trichiura	1	57.2	6.53e-12	460	2-97 (97)	394-489 (501)
SPAK_7O86	AF-A0A077YYP2-F1-model_v6	non-specific serine/threonine protein kinase	Trichuris trichiura	1	55.2	7.24e-12	455	1-96 (96)	394-489 (501)
WNK1-CCT1-2LRU	AF-A0A077YYP2-F1-model_v6	non-specific serine/threonine protein kinase	Trichuris trichiura	0.96	22.3	0.27	74	14-89 (98)	384-453 (501)
WNK1-CCT2_5G3Q	AF-A0A077YYP2-F1-model_v6	non-specific serine/threonine protein kinase	Trichuris trichiura	0.99	14.2	0.0616	85	1-75 (89)
WNK2_6FBK	AF-A0A077YYP2-F1-model_v6	non-specific serine/threonine protein kinase	Trichuris trichiura	0.97	21.4	0.248	77	8-76 (83)	384-453 (501)
WNK1-CCT2_5G3Q	AF-A0A077YYR2-F1-model_v6	Pyr redox dim and Pyr redox and Pyr redox 2 domai n containing protein	Trichuris trichiura	0.21	10	3.99	40	8-37 (89)
NRBP2- AF-Q9NSY0-F1-model_v4	AF-A0A077YZ62-F1-model_v6	separase	Trichuris trichiura	0.04	20	4.71	22	5-72 (78)	936-1008 (1351)
NRBP1-AF-Q9UHY1-F1-model_v4	AF-A0A077YZH0-F1-model_v6	Nuclear receptor binding protein	Trichuris trichiura	1	25.9	2.02e-06	281	1-81 (82)	431-511 (530)
NRBP2- AF-Q9NSY0-F1-model_v4	AF-A0A077YZH0-F1-model_v6	Nuclear receptor binding protein	Trichuris trichiura	1	30.2	2e-06	276	1-76 (78)	431-506 (530)
OSR1-7OKW	AF-A0A077YZH0-F1-model_v6	Nuclear receptor binding protein	Trichuris trichiura	0.99	26	0.0524	82	1-64 (97)	445-516 (530)
SPAK_7O86	AF-A0A077YZH0-F1-model_v6	Nuclear receptor binding protein	Trichuris trichiura	0.98	25	0.0789	78	2-64 (96)	447-517 (530)
WNK1-CCT2_5G3Q	AF-A0A077YZH0-F1-model_v6	Nuclear receptor binding protein	Trichuris trichiura	0.9	12	0.0449	67	3-86 (89)
WNK2_6FBK	AF-A0A077YZH0-F1-model_v6	Nuclear receptor binding protein	Trichuris trichiura	1	26.9	0.0284	102	5-80 (83)	435-508 (530)
WNK2_6FBK	AF-A0A077Z090-F1-model_v6	DUF2152 domain containing protein	Trichuris trichiura	0.04	19.4	5.28	22	6-39 (83)	173-206 (575)
WNK2_6FBK	AF-A0A077Z0K8-F1-model_v6	Signal peptidase complex subunit 2	Trichuris trichiura	0.06	9.3	3.38	25	5-77 (83)	127-188 (195)
NRBP2- AF-Q9NSY0-F1-model_v4	AF-A0A077Z101-F1-model_v6	5' tyrosyl DNA phosphodiesterase	Trichuris trichiura	0.08	15.2	3.02	29	1-56 (78)	169-225 (363)
NRBP2- AF-Q9NSY0-F1-model_v4	AF-A0A077Z166-F1-model_v6	RNA 3'-terminal phosphate cyclase	Trichuris trichiura	0.07	11.5	8.89	27	17-42 (78)	243-268 (363)
WNK2_6FBK	AF-A0A077Z172-F1-model_v6	Receptor type tyrosine protein phosphatase	Trichuris trichiura	0.05	10.8	3.84	24	4-74 (83)	126-232 (295)
OSR1_2V3S	AF-A0A077Z1Q0-F1-model_v6	Uncharacterized protein	Trichuris trichiura	0.16	13.5	1.85	37	3-39 (96)	47-79 (112)
OSR1-7OKW	AF-A0A077Z1Q0-F1-model_v6	Uncharacterized protein	Trichuris trichiura	0.09	13.5	6.3	30	4-40 (97)	47-79 (112)
SPAK_7O86	AF-A0A077Z1Q0-F1-model_v6	Uncharacterized protein	Trichuris trichiura	0.12	13.5	2.49	33	3-39 (96)	47-79 (112)
OSR1_2V3S	AF-A0A077Z2I4-F1-model_v6	Uncharacterized protein	Trichuris trichiura	0.04	9.3	4.59	23	4-63 (96)	6-69 (147)
OSR1-7OKW	AF-A0A077Z2I4-F1-model_v6	Uncharacterized protein	Trichuris trichiura	0.06	10.1	4.58	25	1-65 (97)	2-69 (147)
OSR1_2V3S	AF-A0A077Z369-F1-model_v6	non-specific serine/threonine protein kinase	Trichuris trichiura	0.82	17.9	0.302	62	2-65 (96)	737-814 (1456)
OSR1-7OKW	AF-A0A077Z369-F1-model_v6	non-specific serine/threonine protein kinase	Trichuris trichiura	0.47	16.1	0.228	50	1-84 (97)	735-831 (1456)
SPAK_7O86	AF-A0A077Z369-F1-model_v6	non-specific serine/threonine protein kinase	Trichuris trichiura	0.63	18	0.102	55	2-83 (96)	737-841 (1456)
WNK1-CCT1-2LRU	AF-A0A077Z369-F1-model_v6	non-specific serine/threonine protein kinase	Trichuris trichiura	1	30.3	1.02e-05	199	5-96 (98)	485-593 (1456)
WNK1-CCT2_5G3Q	AF-A0A077Z369-F1-model_v6	non-specific serine/threonine protein kinase	Trichuris trichiura	1	21.4	0.0119	126	1-88 (89)
WNK2_6FBK	AF-A0A077Z369-F1-model_v6	non-specific serine/threonine protein kinase	Trichuris trichiura	1	22.3	0.000174	174	3-79 (83)	489-589 (1456)
OSR1-7OKW	AF-A0A077Z6X3-F1-model_v6	Phospholipase A 2 activating protein	Trichuris trichiura	0.11	17.5	8.14	32	7-63 (97)	409-460 (809)
SPAK_7O86	AF-A0A077Z6X3-F1-model_v6	Phospholipase A 2 activating protein	Trichuris trichiura	0.06	12.2	6.19	26	6-83 (96)	409-496 (809)
NRBP1-AF-Q9UHY1-F1-model_v4	AF-A0A077Z7F1-F1-model_v6	Xenopus pseudohsp30B heat shock protein (PS43H)	Trichuris trichiura	0.13	8.8	3.39	34	8-41 (82)	37-70 (105)
OSR1-7OKW	AF-A0A077Z865-F1-model_v6	SWI:SNF matrix associated	Trichuris trichiura	0.08	12.2	1.76	29	1-97 (97)	270-369 (394)
WNK1-CCT1-2LRU	AF-A0A077Z865-F1-model_v6	SWI:SNF matrix associated	Trichuris trichiura	0.72	19	0.857	58	20-98 (98)	269-342 (394)
WNK1-CCT2_5G3Q	AF-A0A077Z865-F1-model_v6	SWI:SNF matrix associated	Trichuris trichiura	0.44	13.9	0.102	49	2-89 (89)
NRBP1-AF-Q9UHY1-F1-model_v4	AF-A0A077Z988-F1-model_v6	BZIP 2 domain containing protein	Trichuris trichiura	0.92	13.7	0.341	69	2-43 (82)	3-53 (392)
NRBP2- AF-Q9NSY0-F1-model_v4	AF-A0A077Z988-F1-model_v6	BZIP 2 domain containing protein	Trichuris trichiura	0.96	15	0.327	74	2-41 (78)	3-42 (392)
WNK1-CCT2_5G3Q	AF-A0A077Z988-F1-model_v6	BZIP 2 domain containing protein	Trichuris trichiura	0.06	5.5	7.04	26	3-38 (89)
WNK2_6FBK	AF-A0A077Z9J9-F1-model_v6	Receptor type tyrosine protein phosphatase	Trichuris trichiura	0.06	11.4	2.46	25	4-38 (83)	605-639 (751)
NRBP2- AF-Q9NSY0-F1-model_v4	AF-A0A077ZAS1-F1-model_v6	PHTB1 C and PHTB1 N domain containing protein	Trichuris trichiura	0.08	12.9	9.48	29	8-38 (78)	510-540 (636)
OSR1_2V3S	AF-A0A077ZBM0-F1-model_v6	Zf-RING 2 domain containing protein	Trichuris trichiura	0.05	10.5	5.57	24	3-78 (96)	27-74 (452)
SPAK_7O86	AF-A0A077ZBM0-F1-model_v6	Zf-RING 2 domain containing protein	Trichuris trichiura	0.05	19	8.03	24	2-22 (96)	26-46 (452)
NRBP1-AF-Q9UHY1-F1-model_v4	AF-A0A077ZBT3-F1-model_v6	Phosphodiesterase	Trichuris trichiura	0.07	8.6	5.56	27	2-79 (82)	18-120 (534)
NRBP2- AF-Q9NSY0-F1-model_v4	AF-A0A077ZBT3-F1-model_v6	Phosphodiesterase	Trichuris trichiura	0.05	7.9	9.48	24	2-59 (78)	18-76 (534)
NRBP1-AF-Q9UHY1-F1-model_v4	AF-A0A077ZCE7-F1-model_v6	Uncharacterized protein	Trichuris trichiura	0.2	6.8	7.13	39	2-43 (82)	507-579 (771)
NRBP2- AF-Q9NSY0-F1-model_v4	AF-A0A077ZCE7-F1-model_v6	Uncharacterized protein	Trichuris trichiura	0.04	12.6	8.35	23	3-43 (78)	523-585 (771)
NRBP1-AF-Q9UHY1-F1-model_v4	AF-A0A077ZCT3-F1-model_v6	Reverse transcriptase family protein	Trichuris trichiura	0.11	6.8	0.921	32	3-59 (82)	240-294 (377)
NRBP2- AF-Q9NSY0-F1-model_v4	AF-A0A077ZCT3-F1-model_v6	Reverse transcriptase family protein	Trichuris trichiura	0.21	12.2	1.82	40	4-51 (78)	243-289 (377)
OSR1_2V3S	AF-A0A077ZCZ3-F1-model_v6	Putative aspartate aminotransferase (ISS)	Trichuris trichiura	0.08	17	9.98	29	4-45 (96)	135-181 (848)
NRBP2- AF-Q9NSY0-F1-model_v4	AF-A0A077ZDR7-F1-model_v6	Mucosa associated lymphoid tissue lymphoma transl ocation protein 1, isoform b	Trichuris trichiura	0.09	19.6	6.9	30	4-53 (78)	532-576 (578)
NRBP1-AF-Q9UHY1-F1-model_v4	AF-A0A077ZDW1-F1-model_v6	Tar rna binding protein isoform	Trichuris trichiura	0.1	12.5	1.82	31	3-82 (82)	26-116 (362)
WNK1-CCT2_5G3Q	AF-A0A077ZEC1-F1-model_v6	Uncharacterized protein	Trichuris trichiura	0.38	23	1.28	47	1-37 (89)
NRBP1-AF-Q9UHY1-F1-model_v4	AF-A0A077ZEX0-F1-model_v6	Phosphotransferase	Trichuris trichiura	0.15	11.9	0.764	36	6-59 (82)	65-131 (452)
NRBP1-AF-Q9UHY1-F1-model_v4	AF-A0A077ZFQ4-F1-model_v6	tRNA anti-codon domain containing protein	Trichuris trichiura	0.25	14.6	0.718	42	1-38 (82)	168-208 (233)
NRBP2- AF-Q9NSY0-F1-model_v4	AF-A0A077ZFQ4-F1-model_v6	tRNA anti-codon domain containing protein	Trichuris trichiura	0.41	12.1	0.327	48	1-38 (78)	168-208 (233)
NRBP1-AF-Q9UHY1-F1-model_v4	AF-A0A077ZFT8-F1-model_v6	Integrase catalytic domain-containing protein	Trichuris trichiura	0.04	6.1	5.23	22	7-54 (82)	254-298 (415)
NRBP1-AF-Q9UHY1-F1-model_v4	AF-A0A077ZGE6-F1-model_v6	3-isopropylmalate dehydrogenase	Trichuris trichiura	0.54	12.9	0.25	52	1-54 (82)	390-438 (837)
NRBP2- AF-Q9NSY0-F1-model_v4	AF-A0A077ZGE6-F1-model_v6	3-isopropylmalate dehydrogenase	Trichuris trichiura	0.75	11.1	0.21	59	1-53 (78)	390-440 (837)
WNK1-CCT2_5G3Q	AF-A0A077ZGE6-F1-model_v6	3-isopropylmalate dehydrogenase	Trichuris trichiura	0.07	9	4.82	27	3-54 (89)
OSR1-7OKW	AF-A0A077ZGX7-F1-model_v6	SWI:SNF matrix associated	Trichuris trichiura	0.08	11.9	2.13	29	2-96 (97)	263-356 (383)
SPAK_7O86	AF-A0A077ZGX7-F1-model_v6	SWI:SNF matrix associated	Trichuris trichiura	0.11	9.9	0.936	32	1-96 (96)	263-358 (383)
WNK1-CCT1-2LRU	AF-A0A077ZGX7-F1-model_v6	SWI:SNF matrix associated	Trichuris trichiura	0.16	9.3	2.71	37	8-93 (98)	259-325 (383)
WNK1-CCT2_5G3Q	AF-A0A077ZHU4-F1-model_v6	Uncharacterized protein	Trichuris trichiura	0.08	3.2	7.04	28	8-38 (89)
NRBP1-AF-Q9UHY1-F1-model_v4	AF-A0A077ZIG3-F1-model_v6	Uncharacterized protein	Trichuris trichiura	0.21	10.5	1.25	40	6-43 (82)	949-986 (1428)
NRBP2- AF-Q9NSY0-F1-model_v4	AF-A0A077ZIG3-F1-model_v6	Uncharacterized protein	Trichuris trichiura	0.51	2.3	1.41	51	1-43 (78)	946-986 (1428)
OSR1_2V3S	AF-A0A077ZJ10-F1-model_v6	Uncharacterized protein	Trichuris trichiura	0.41	11.1	1.03	48	4-39 (96)	4-39 (203)
OSR1-7OKW	AF-A0A077ZJ10-F1-model_v6	Uncharacterized protein	Trichuris trichiura	0.35	10.2	1.28	46	2-40 (97)	1-39 (203)
SPAK_7O86	AF-A0A077ZJ10-F1-model_v6	Uncharacterized protein	Trichuris trichiura	0.33	10.2	1.3	45	1-39 (96)	1-39 (203)
OSR1_2V3S	AF-A0A077ZJ90-F1-model_v6	Polymerase delta interacting protein 2	Trichuris trichiura	0.02	12.9	8.22	18	1-26 (96)	250-280 (343)
SPAK_7O86	AF-A0A077ZJ90-F1-model_v6	Polymerase delta interacting protein 2	Trichuris trichiura	0.05	12	7.52	24	2-26 (96)	256-280 (343)
OSR1_2V3S	AF-A0A077ZJD5-F1-model_v6	Caenorhabditis elegans ly 6 protein	Trichuris trichiura	0.04	11.7	9.36	22	3-96 (96)	50-113 (235)
SPAK_7O86	AF-A0A077ZJD5-F1-model_v6	Caenorhabditis elegans ly 6 protein	Trichuris trichiura	0.11	14.7	2.83	32	2-96 (96)	49-111 (235)
WNK2_6FBK	AF-A0A077ZJU6-F1-model_v6	DUF4371 domain-containing protein	Trichuris trichiura	0.13	12	1.9	34	4-56 (83)	51-108 (149)
NRBP1-AF-Q9UHY1-F1-model_v4	AF-A0A077ZL45-F1-model_v6	GAF 3 and Sigma54 activat and HTH 8 domain contai ning protein	Trichuris trichiura	0.44	8.6	1.61	49	5-50 (82)	223-267 (692)
NRBP2- AF-Q9NSY0-F1-model_v4	AF-A0A077ZL45-F1-model_v6	GAF 3 and Sigma54 activat and HTH 8 domain contai ning protein	Trichuris trichiura	0.18	13.4	1.32	38	2-78 (78)	220-295 (692)
SPAK_7O86	AF-A0A077ZLI3-F1-model_v6	Uncharacterized protein	Trichuris trichiura	0.03	4.9	9.76	20	1-59 (96)	91-191 (196)
NRBP1-AF-Q9UHY1-F1-model_v4	AF-A0A077ZLK4-F1-model_v6	Uncharacterized protein	Trichuris trichiura	0.82	16.3	0.208	62	2-43 (82)	134-179 (331)
WNK1-CCT2_5G3Q	AF-A0A077ZLK4-F1-model_v6	Uncharacterized protein	Trichuris trichiura	0.09	18.7	7.99	30	8-38 (89)
OSR1_2V3S	AF-A0A077ZMW4-F1-model_v6	DUF1758 domain containing protein	Trichuris trichiura	0.02	7.6	4.9	18	3-38 (96)	98-134 (216)
OSR1-7OKW	AF-A0A077ZMW4-F1-model_v6	DUF1758 domain containing protein	Trichuris trichiura	0.04	9.7	7.16	22	2-39 (97)	94-134 (216)
WNK2_6FBK	AF-A0A077ZPR3-F1-model_v6	Arf GAP with coiled coil, ANK repeat and PH	Trichuris trichiura	0.04	9.4	5.63	22	3-76 (83)	149-209 (586)
OSR1_2V3S	AF-A0A077ZQU7-F1-model_v6	Uncharacterized protein	Trichuris trichiura	0.18	11.9	3.78	38	4-45 (96)	4-45 (166)
OSR1-7OKW	AF-A0A077ZQU7-F1-model_v6	Uncharacterized protein	Trichuris trichiura	0.35	11.1	1.2	46	2-46 (97)	1-45 (166)
SPAK_7O86	AF-A0A077ZQU7-F1-model_v6	Uncharacterized protein	Trichuris trichiura	0.23	11.1	2.04	41	1-45 (96)	1-45 (166)
NRBP1-AF-Q9UHY1-F1-model_v4	AF-A0A096RKK3-F1-model_v6	Chloroplast outer envelope protein 86 isoform 1	Zea mays	0.12	12.9	4.62	33	5-81 (82)	712-772 (784)
WNK1-CCT2_5G3Q	AF-A0A0A2V0G2-F1-model_v6	Aminoglycoside phosphotransferase domain-containing protein	Paracoccidioides lutzii Pb01	0.28	12.5	2.56	43	7-38 (89)
WNK2_6FBK	AF-A0A0A2V3L4-F1-model_v6	Uncharacterized protein	Paracoccidioides lutzii Pb01	0.21	15.7	1.68	40	5-39 (83)	29-65 (65)
NRBP1-AF-Q9UHY1-F1-model_v4	AF-A0A0A2V5S0-F1-model_v6	Uncharacterized protein	Paracoccidioides lutzii Pb01	0.96	19.2	0.0723	73	1-54 (82)	439-493 (517)
NRBP2- AF-Q9NSY0-F1-model_v4	AF-A0A0A2V5S0-F1-model_v6	Uncharacterized protein	Paracoccidioides lutzii Pb01	0.21	12.7	0.579	40	1-50 (78)	439-490 (517)
NRBP1-AF-Q9UHY1-F1-model_v4	AF-Q9NSY0-2-F1-model_v6	Nuclear receptor-binding protein 2	Homo sapiens	1	46.2	4.32e-08	347	1-80 (82)	213-292 (293)
NRBP1-AF-Q9UHY1-F1-model_v4	AF-A0A0G2JT23-F1-model_v6	Nuclear receptor-binding protein 2	Rattus norvegicus	1	48.7	5.54e-08	338	1-80 (82)	419-498 (499)
NRBP1-AF-Q9UHY1-F1-model_v4	AF-A0A0B4LH29-F1-model_v6	Uncharacterized protein, isoform B	Drosophila melanogaster	0.18	12.1	2.48	38	1-54 (82)	18-81 (440)
NRBP2- AF-Q9NSY0-F1-model_v4	AF-A0A0B4LH29-F1-model_v6	Uncharacterized protein, isoform B	Drosophila melanogaster	0.23	9.4	2.34	41	5-55 (78)	27-77 (440)
NRBP1-AF-Q9UHY1-F1-model_v4	AF-Q91V36-F1-model_v6	Nuclear receptor-binding protein 2	Mus musculus	1	48.7	5.89e-08	338	1-80 (82)	419-498 (499)
OSR1_2V3S	AF-A0A0D2DQN1-F1-model_v6	Unplaced genomic scaffold supercont1.4, whole genome shotgun sequence	Fonsecaea pedrosoi CBS 271.37	0.06	12.3	4.3	25	1-93 (96)	269-381 (736)
OSR1-7OKW	AF-A0A0D2DQN1-F1-model_v6	Unplaced genomic scaffold supercont1.4, whole genome shotgun sequence	Fonsecaea pedrosoi CBS 271.37	0.07	12.2	3.12	27	4-97 (97)	271-384 (736)
SPAK_7O86	AF-A0A0D2DQN1-F1-model_v6	Unplaced genomic scaffold supercont1.4, whole genome shotgun sequence	Fonsecaea pedrosoi CBS 271.37	0.08	10.8	2.83	28	3-96 (96)	271-384 (736)
SPAK_7O86	AF-A0A0D2DTU3-F1-model_v6	Transcription initiation factor TFIID subunit 2	Fonsecaea pedrosoi CBS 271.37	0.1	4.3	4.19	31	2-24 (96)	633-655 (1289)
NRBP2- AF-Q9NSY0-F1-model_v4	AF-A0A0D2DYX6-F1-model_v6	Serine/threonine-protein kinase ATG1	Fonsecaea pedrosoi CBS 271.37	0.1	13.6	2.34	31	1-59 (78)	19-82 (991)
WNK1-CCT2_5G3Q	AF-A0A0D2DYX6-F1-model_v6	Serine/threonine-protein kinase ATG1	Fonsecaea pedrosoi CBS 271.37	0.08	8.1	6.61	28	8-50 (89)
WNK2_6FBK	AF-A0A0D2E1K6-F1-model_v6	Unplaced genomic scaffold supercont1.2, whole genome shotgun sequence	Fonsecaea pedrosoi CBS 271.37	0.21	18.1	1.39	40	1-42 (83)	466-509 (561)
SPAK_7O86	AF-A0A0D2E4R1-F1-model_v6	DH domain-containing protein	Fonsecaea pedrosoi CBS 271.37	0.04	7.6	7.05	22	2-30 (96)	610-648 (1024)
NRBP1-AF-Q9UHY1-F1-model_v4	AF-A0A0D2EWG9-F1-model_v6	Uncharacterized protein	Fonsecaea pedrosoi CBS 271.37	0.07	20.8	7.13	27	1-43 (82)	359-406 (1331)
WNK2_6FBK	AF-A0A0D2EYZ4-F1-model_v6	Thiol-specific monooxygenase	Fonsecaea pedrosoi CBS 271.37	0.04	20	4.09	23	6-40 (83)	161-193 (513)
NRBP1-AF-Q9UHY1-F1-model_v4	AF-A0A0D2F0M8-F1-model_v6	Unplaced genomic scaffold supercont1.4, whole genome shotgun sequence	Fonsecaea pedrosoi CBS 271.37	0.14	20.5	3.83	35	7-37 (82)	128-161 (589)
NRBP2- AF-Q9NSY0-F1-model_v4	AF-A0A0D2F0M8-F1-model_v6	Unplaced genomic scaffold supercont1.4, whole genome shotgun sequence	Fonsecaea pedrosoi CBS 271.37	0.35	17.6	2.06	46	7-37 (78)	128-161 (589)
OSR1_2V3S	AF-A0A0D2F3U0-F1-model_v6	DNA-directed RNA polymerase III subunit RPC6	Fonsecaea pedrosoi CBS 271.37	0.2	15.6	0.219	39	17-95 (96)	259-336 (463)
OSR1-7OKW	AF-A0A0D2F3U0-F1-model_v6	DNA-directed RNA polymerase III subunit RPC6	Fonsecaea pedrosoi CBS 271.37	0.33	15.6	0.0873	45	18-96 (97)	259-336 (463)
SPAK_7O86	AF-A0A0D2F3U0-F1-model_v6	DNA-directed RNA polymerase III subunit RPC6	Fonsecaea pedrosoi CBS 271.37	0.21	14.4	0.162	40	17-95 (96)	259-336 (463)
OSR1-7OKW	AF-A0A0D2F5H8-F1-model_v6	Transcription initiation factor IIA subunit 2	Fonsecaea pedrosoi CBS 271.37	0.07	16.9	2.93	27	31-85 (97)	19-74 (111)
SPAK_7O86	AF-A0A0D2F5H8-F1-model_v6	Transcription initiation factor IIA subunit 2	Fonsecaea pedrosoi CBS 271.37	0.07	9.5	7.52	27	30-69 (96)	19-60 (111)
NRBP2- AF-Q9NSY0-F1-model_v4	AF-A0A0D2FAE6-F1-model_v6	FAD/NAD(P)-binding domain-containing protein	Fonsecaea pedrosoi CBS 271.37	0.75	14.7	1.09	59	5-37 (78)	166-199 (636)
NRBP1-AF-Q9UHY1-F1-model_v4	AF-A0A0D2FBL1-F1-model_v6	Fungal N-terminal domain-containing protein	Fonsecaea pedrosoi CBS 271.37	0.21	9	5.56	40	5-37 (82)	297-329 (526)
NRBP2- AF-Q9NSY0-F1-model_v4	AF-A0A0D2FBL1-F1-model_v6	Fungal N-terminal domain-containing protein	Fonsecaea pedrosoi CBS 271.37	0.13	9	9.48	34	1-37 (78)	286-329 (526)
NRBP2- AF-Q9NSY0-F1-model_v4	AF-A0A0D2FGC3-F1-model_v6	Unplaced genomic scaffold supercont1.1, whole genome shotgun sequence	Fonsecaea pedrosoi CBS 271.37	0.1	2.1	8.35	31	1-43 (78)	93-139 (179)
NRBP2- AF-Q9NSY0-F1-model_v4	AF-A0A0D2FH50-F1-model_v6	YEATS domain-containing protein	Fonsecaea pedrosoi CBS 271.37	0.16	11.1	4.71	37	16-42 (78)	84-110 (244)
NRBP1-AF-Q9UHY1-F1-model_v4	AF-A0A0D2G492-F1-model_v6	Sterigmatocystin biosynthesis monooxygenase stcW	Fonsecaea pedrosoi CBS 271.37	0.8	8.8	0.865	61	5-37 (82)	139-172 (616)
NRBP2- AF-Q9NSY0-F1-model_v4	AF-A0A0D2G492-F1-model_v6	Sterigmatocystin biosynthesis monooxygenase stcW	Fonsecaea pedrosoi CBS 271.37	0.9	11.7	0.544	67	5-37 (78)	139-172 (616)
OSR1_2V3S	AF-A0A0D2G6K2-F1-model_v6	MSP domain-containing protein	Fonsecaea pedrosoi CBS 271.37	0.04	15.7	1.98	23	3-59 (96)	4-58 (124)
OSR1-7OKW	AF-A0A0D2G6K2-F1-model_v6	MSP domain-containing protein	Fonsecaea pedrosoi CBS 271.37	0.04	15	5.92	23	2-60 (97)	1-58 (124)
SPAK_7O86	AF-A0A0D2G6K2-F1-model_v6	MSP domain-containing protein	Fonsecaea pedrosoi CBS 271.37	0.06	15.7	1.92	26	1-65 (96)	1-59 (124)
NRBP2- AF-Q9NSY0-F1-model_v4	AF-A0A0D2GAA6-F1-model_v6	Endoplasmic reticulum lectin	Fonsecaea pedrosoi CBS 271.37	0.08	6.4	6.47	29	4-50 (78)	375-448 (474)
NRBP1-AF-Q9UHY1-F1-model_v4	AF-A0A0D2GCU9-F1-model_v6	Unplaced genomic scaffold supercont1.5, whole genome shotgun sequence	Fonsecaea pedrosoi CBS 271.37	0.14	12.9	0.764	35	5-73 (82)	511-603 (1000)
OSR1_2V3S	AF-A0A0D2GDT7-F1-model_v6	Unplaced genomic scaffold supercont1.5, whole genome shotgun sequence	Fonsecaea pedrosoi CBS 271.37	0.02	8	9.98	18	1-60 (96)	1-50 (81)
SPAK_7O86	AF-A0A0D2GDT7-F1-model_v6	Unplaced genomic scaffold supercont1.5, whole genome shotgun sequence	Fonsecaea pedrosoi CBS 271.37	0.04	9.6	6.19	22	1-61 (96)	1-51 (81)
NRBP1-AF-Q9UHY1-F1-model_v4	AF-A0A0D2GHP2-F1-model_v6	RED-like N-terminal domain-containing protein	Fonsecaea pedrosoi CBS 271.37	0.38	13.5	0.183	47	5-75 (82)	259-327 (513)
NRBP2- AF-Q9NSY0-F1-model_v4	AF-A0A0D2GHP2-F1-model_v6	RED-like N-terminal domain-containing protein	Fonsecaea pedrosoi CBS 271.37	0.57	16.6	0.0979	53	1-61 (78)	255-330 (513)
OSR1_2V3S	AF-A0A0D2GI92-F1-model_v6	DNA polymerase kappa	Fonsecaea pedrosoi CBS 271.37	0.05	14.5	6.34	24	2-96 (96)	493-552 (776)
SPAK_7O86	AF-A0A0D2GI92-F1-model_v6	DNA polymerase kappa	Fonsecaea pedrosoi CBS 271.37	0.09	13.5	1.92	30	2-96 (96)	493-552 (776)
WNK1-CCT2_5G3Q	AF-A0A0D2GJ33-F1-model_v6	MmgE/PrpD family protein	Fonsecaea pedrosoi CBS 271.37	0.06	12.1	2.56	25	17-81 (89)
OSR1_2V3S	AF-A0A0D2GJ35-F1-model_v6	ADF-H domain-containing protein	Fonsecaea pedrosoi CBS 271.37	0.06	10	6.77	25	2-40 (96)	23-61 (376)
NRBP1-AF-Q9UHY1-F1-model_v4	AF-A0A0D2GJ68-F1-model_v6	RSE1/DDB1/CPSF1 first beta-propeller domain-containing protein	Fonsecaea pedrosoi CBS 271.37	0.09	13.6	6.3	30	2-43 (82)	238-281 (1301)
WNK2_6FBK	AF-A0A0D2GLH2-F1-model_v6	Methyltransferase domain-containing protein	Fonsecaea pedrosoi CBS 271.37	0.06	10.4	3.17	26	4-70 (83)	215-262 (310)
NRBP1-AF-Q9UHY1-F1-model_v4	AF-A0A0D2GXL5-F1-model_v6	Unplaced genomic scaffold supercont1.6, whole genome shotgun sequence	Fonsecaea pedrosoi CBS 271.37	0.2	11.7	2.06	39	2-58 (82)	175-239 (867)
WNK1-CCT2_5G3Q	AF-A0A0D2GXP4-F1-model_v6	Aminoglycoside phosphotransferase domain-containing protein	Fonsecaea pedrosoi CBS 271.37	0.09	8.8	5.13	30	6-38 (89)
NRBP2- AF-Q9NSY0-F1-model_v4	AF-A0A0D2H2M9-F1-model_v6	Anaphase-promoting complex subunit 4 WD40 domain-containing protein	Fonsecaea pedrosoi CBS 271.37	0.63	17.9	0.848	55	5-43 (78)	199-235 (621)
WNK1-CCT2_5G3Q	AF-A0A0D2H2M9-F1-model_v6	Anaphase-promoting complex subunit 4 WD40 domain-containing protein	Fonsecaea pedrosoi CBS 271.37	0.1	18.1	5.13	31	6-38 (89)
WNK2_6FBK	AF-A0A0D2H4D1-F1-model_v6	SPX domain-containing protein	Fonsecaea pedrosoi CBS 271.37	0.06	17.7	5.63	25	16-75 (83)	342-399 (731)
NRBP1-AF-Q9UHY1-F1-model_v4	AF-A0A0D2H5K2-F1-model_v6	Uncharacterized protein	Fonsecaea pedrosoi CBS 271.37	0.14	7.1	1.82	35	1-43 (82)	374-428 (965)
NRBP2- AF-Q9NSY0-F1-model_v4	AF-A0A0D2H913-F1-model_v6	DNA repair protein rad9	Fonsecaea pedrosoi CBS 271.37	0.3	13.6	0.747	44	5-53 (78)	112-177 (487)
NRBP1-AF-Q9UHY1-F1-model_v4	AF-A0A0D2HAL6-F1-model_v6	MmgE/PrpD family protein	Fonsecaea pedrosoi CBS 271.37	0.13	13.5	1.51	34	18-72 (82)	390-445 (459)
NRBP2- AF-Q9NSY0-F1-model_v4	AF-A0A0D2HAL6-F1-model_v6	MmgE/PrpD family protein	Fonsecaea pedrosoi CBS 271.37	0.12	14.2	2.5	33	14-51 (78)	386-427 (459)
NRBP1-AF-Q9UHY1-F1-model_v4	AF-A0A0D2HB36-F1-model_v6	FAD/NAD(P)-binding domain-containing protein	Fonsecaea pedrosoi CBS 271.37	0.23	11.7	5.56	41	5-37 (82)	299-332 (643)
NRBP1-AF-Q9UHY1-F1-model_v4	AF-A0A0D2HKN8-F1-model_v6	PI-PLC Y-box domain-containing protein	Fonsecaea pedrosoi CBS 271.37	0.1	14.5	9.14	31	7-54 (82)	837-882 (1821)
NRBP1-AF-Q9UHY1-F1-model_v4	AF-Q9NSY0-F1-model_v6	Nuclear receptor-binding protein 2	Homo sapiens	1	46.2	1.24e-07	328	1-80 (82)	421-500 (501)
NRBP1-AF-Q9UHY1-F1-model_v4	AF-Q9NSY0-4-F1-model_v6	Nuclear receptor-binding protein 2	Homo sapiens	1	36.1	0.000146	141	1-60 (82)	213-284 (324)
NRBP1-AF-Q9UHY1-F1-model_v4	AF-Q7TPK6-F1-model_v6	Serine/threonine-protein kinase WNK4	Rattus norvegicus	1	14.1	0.00254	136	3-79 (82)	668-743 (1222)
NRBP1-AF-Q9UHY1-F1-model_v4	AF-Q9JIH7-3-F1-model_v6	Serine/threonine-protein kinase WNK1	Rattus norvegicus	1	16.2	0.00444	136	5-81 (82)	485-570 (2625)
NRBP1-AF-Q9UHY1-F1-model_v4	AF-Q96J92-2-F1-model_v6	Serine/threonine-protein kinase WNK4	Homo sapiens	1	22.3	0.00211	135	5-81 (82)	210-294 (663)
NRBP1-AF-Q9UHY1-F1-model_v4	AF-Q80UE6-F1-model_v6	Serine/threonine-protein kinase WNK4	Mus musculus	1	14.1	0.00392	131	3-79 (82)	668-743 (1222)
NRBP1-AF-Q9UHY1-F1-model_v4	AF-P83741-2-F1-model_v6	Serine/threonine-protein kinase WNK1	Mus musculus	1	16.2	0.00934	127	5-81 (82)	485-570 (2626)
NRBP1-AF-Q9UHY1-F1-model_v4	AF-Q9H4A3-5-F1-model_v6	Serine/threonine-protein kinase WNK1	Homo sapiens	1	16.2	0.0106	126	5-81 (82)	485-570 (2634)
NRBP1-AF-Q9UHY1-F1-model_v4	AF-Q9JIH7-F1-model_v6	Serine/threonine-protein kinase WNK1	Rattus norvegicus	1	16.2	0.00994	126	5-81 (82)	485-570 (2126)
NRBP1-AF-Q9UHY1-F1-model_v4	AF-Q96J92-3-F1-model_v6	Serine/threonine-protein kinase WNK4	Homo sapiens	1	12.8	0.00685	125	3-79 (82)	672-747 (1165)
NRBP1-AF-Q9UHY1-F1-model_v4	AF-Q9H4A3-4-F1-model_v6	Serine/threonine-protein kinase WNK1	Homo sapiens	1	17.7	0.00502	123	1-79 (82)	707-784 (1975)
NRBP1-AF-Q9UHY1-F1-model_v4	AF-Q96J92-F1-model_v6	Serine/threonine-protein kinase WNK4	Homo sapiens	1	16	0.00729	121	4-78 (82)	673-746 (1243)
NRBP1-AF-Q9UHY1-F1-model_v4	AF-Q3UH66-6-F1-model_v6	Serine/threonine-protein kinase WNK2	Mus musculus	1	14.6	0.00825	120	1-82 (82)	1021-1101 (1991)
NRBP1-AF-Q9UHY1-F1-model_v4	AF-A0A0H3GKU7-F1-model_v6	Oxidoreductase	Klebsiella pneumoniae subsp. pneumoniae HS11286	0.66	13.9	1.11	56	2-44 (82)	207-249 (343)
NRBP2- AF-Q9NSY0-F1-model_v4	AF-A0A0H3GKU7-F1-model_v6	Oxidoreductase	Klebsiella pneumoniae subsp. pneumoniae HS11286	0.38	6.9	2.5	47	2-44 (78)	207-249 (343)
OSR1_2V3S	AF-A0A0H3GN38-F1-model_v6	Protein ApaG	Klebsiella pneumoniae subsp. pneumoniae HS11286	0.05	12	6.77	24	3-27 (96)	46-70 (125)
SPAK_7O86	AF-A0A0H3GN38-F1-model_v6	Protein ApaG	Klebsiella pneumoniae subsp. pneumoniae HS11286	0.08	11.5	3.02	28	2-27 (96)	45-70 (125)
NRBP1-AF-Q9UHY1-F1-model_v4	AF-A0A0H3GP65-F1-model_v6	Anhydro-N-acetylmuramic acid kinase	Klebsiella pneumoniae subsp. pneumoniae HS11286	0.16	14.7	0.596	37	7-65 (82)	7-65 (374)
NRBP2- AF-Q9NSY0-F1-model_v4	AF-A0A0H3GP65-F1-model_v6	Anhydro-N-acetylmuramic acid kinase	Klebsiella pneumoniae subsp. pneumoniae HS11286	0.16	10.5	1.17	37	7-62 (78)	7-61 (374)
WNK1-CCT2_5G3Q	AF-A0A0H3GP65-F1-model_v6	Anhydro-N-acetylmuramic acid kinase	Klebsiella pneumoniae subsp. pneumoniae HS11286	0.12	11.1	1.2	33	2-80 (89)
NRBP2- AF-Q9NSY0-F1-model_v4	AF-A0A0H3GPB6-F1-model_v6	Uncharacterized protein	Klebsiella pneumoniae subsp. pneumoniae HS11286	0.97	17.1	0.307	77	2-36 (78)	84-118 (118)
NRBP1-AF-Q9UHY1-F1-model_v4	AF-A0A0H3GR08-F1-model_v6	GDP-mannose pyrophosphatase	Klebsiella pneumoniae subsp. pneumoniae HS11286	0.15	15.3	1.51	36	1-39 (82)	9-45 (198)
NRBP2- AF-Q9NSY0-F1-model_v4	AF-A0A0H3GR08-F1-model_v6	GDP-mannose pyrophosphatase	Klebsiella pneumoniae subsp. pneumoniae HS11286	0.07	10.8	4.15	27	1-37 (78)	9-43 (198)
WNK1-CCT2_5G3Q	AF-A0A0H3GR08-F1-model_v6	GDP-mannose pyrophosphatase	Klebsiella pneumoniae subsp. pneumoniae HS11286	0.06	10.8	3.51	25	5-38 (89)
NRBP1-AF-Q9UHY1-F1-model_v4	AF-A0A0H3GRI0-F1-model_v6	GDP-mannose pyrophosphatase	Klebsiella pneumoniae subsp. pneumoniae HS11286	0.25	18.4	0.921	42	2-39 (82)	7-42 (198)
NRBP2- AF-Q9NSY0-F1-model_v4	AF-A0A0H3GRI0-F1-model_v6	GDP-mannose pyrophosphatase	Klebsiella pneumoniae subsp. pneumoniae HS11286	0.08	15.3	3.9	28	2-38 (78)	7-41 (198)
WNK1-CCT2_5G3Q	AF-A0A0H3GRI0-F1-model_v6	GDP-mannose pyrophosphatase	Klebsiella pneumoniae subsp. pneumoniae HS11286	0.63	10	0.599	55	4-38 (89)
NRBP1-AF-Q9UHY1-F1-model_v4	AF-A0A0H3GS71-F1-model_v6	Formate hydrogen-lyase transcriptional activator	Klebsiella pneumoniae subsp. pneumoniae HS11286	0.3	10.8	1.34	44	5-50 (82)	218-262 (685)
NRBP2- AF-Q9NSY0-F1-model_v4	AF-A0A0H3GS71-F1-model_v6	Formate hydrogen-lyase transcriptional activator	Klebsiella pneumoniae subsp. pneumoniae HS11286	0.15	15	1.94	36	2-76 (78)	215-288 (685)
NRBP2- AF-Q9NSY0-F1-model_v4	AF-A0A0H3GS88-F1-model_v6	UPF0294 protein KPHS_09510	Klebsiella pneumoniae subsp. pneumoniae HS11286	0.12	13.5	1.03	33	1-55 (78)	117-175 (265)
SPAK_7O86	AF-A0A0H3GSE4-F1-model_v6	Uncharacterized protein	Klebsiella pneumoniae subsp. pneumoniae HS11286	0.03	8	8.57	20	3-64 (96)	2-49 (69)
NRBP1-AF-Q9UHY1-F1-model_v4	AF-A0A0H3GUQ6-F1-model_v6	Baseplate assembly protein W	Klebsiella pneumoniae subsp. pneumoniae HS11286	0.75	11.6	0.363	59	1-43 (82)	78-118 (120)
NRBP2- AF-Q9NSY0-F1-model_v4	AF-A0A0H3GUQ6-F1-model_v6	Baseplate assembly protein W	Klebsiella pneumoniae subsp. pneumoniae HS11286	0.89	12.1	0.449	66	4-43 (78)	78-118 (120)
WNK1-CCT2_5G3Q	AF-A0A0H3GUQ6-F1-model_v6	Baseplate assembly protein W	Klebsiella pneumoniae subsp. pneumoniae HS11286	0.18	28.5	2.73	38	5-43 (89)
NRBP1-AF-Q9UHY1-F1-model_v4	AF-A0A0H3GUU4-F1-model_v6	Prepilin peptidase dependent protein C-like C-terminal domain-containing protein	Klebsiella pneumoniae subsp. pneumoniae HS11286	0.28	7.3	1.51	43	3-43 (82)	67-107 (107)
NRBP2- AF-Q9NSY0-F1-model_v4	AF-A0A0H3GUU4-F1-model_v6	Prepilin peptidase dependent protein C-like C-terminal domain-containing protein	Klebsiella pneumoniae subsp. pneumoniae HS11286	0.33	11.6	1.17	45	1-43 (78)	65-107 (107)
WNK1-CCT2_5G3Q	AF-A0A0H3GUU4-F1-model_v6	Prepilin peptidase dependent protein C-like C-terminal domain-containing protein	Klebsiella pneumoniae subsp. pneumoniae HS11286	0.23	10.8	1.99	41	2-38 (89)
WNK1-CCT2_5G3Q	AF-A0A0H3GW57-F1-model_v6	ATP-dependent helicase	Klebsiella pneumoniae subsp. pneumoniae HS11286	0.23	9.8	0.821	41	7-68 (89)
NRBP1-AF-Q9UHY1-F1-model_v4	AF-A0A0H3GYF3-F1-model_v6	NUDIX hydrolase	Klebsiella pneumoniae subsp. pneumoniae HS11286	0.25	12.8	1.04	42	1-38 (82)	11-45 (188)
NRBP2- AF-Q9NSY0-F1-model_v4	AF-A0A0H3GYF3-F1-model_v6	NUDIX hydrolase	Klebsiella pneumoniae subsp. pneumoniae HS11286	0.44	12.1	0.449	49	1-41 (78)	11-48 (188)
WNK1-CCT2_5G3Q	AF-A0A0H3GYF3-F1-model_v6	NUDIX hydrolase	Klebsiella pneumoniae subsp. pneumoniae HS11286	0.6	15	0.528	54	1-38 (89)
NRBP2- AF-Q9NSY0-F1-model_v4	AF-A0A0H3GZF6-F1-model_v6	33 kDa chaperonin	Klebsiella pneumoniae subsp. pneumoniae HS11286	0.08	16.6	7.83	29	16-51 (78)	111-146 (294)
NRBP1-AF-Q9UHY1-F1-model_v4	AF-A0A0H3GZN2-F1-model_v6	Type VI secretion system lysozyme-related protein	Klebsiella pneumoniae subsp. pneumoniae HS11286	0.72	10.2	1.18	58	2-40 (82)	88-126 (147)
NRBP2- AF-Q9NSY0-F1-model_v4	AF-A0A0H3GZN2-F1-model_v6	Type VI secretion system lysozyme-related protein	Klebsiella pneumoniae subsp. pneumoniae HS11286	0.77	7.6	1.32	60	2-40 (78)	88-126 (147)
WNK1-CCT2_5G3Q	AF-A0A0H3GZN2-F1-model_v6	Type VI secretion system lysozyme-related protein	Klebsiella pneumoniae subsp. pneumoniae HS11286	0.06	11.2	3.1	26	3-71 (89)
NRBP1-AF-Q9UHY1-F1-model_v4	AF-A0A0H3H0U0-F1-model_v6	Uncharacterized protein	Klebsiella pneumoniae subsp. pneumoniae HS11286	0.14	13.2	0.56	35	5-54 (82)	243-292 (418)
NRBP1-AF-Q9UHY1-F1-model_v4	AF-A0A0H3H1U7-F1-model_v6	2-isopropylmalate synthase	Klebsiella pneumoniae subsp. pneumoniae HS11286	0.2	18.5	1.25	39	2-54 (82)	444-490 (558)
NRBP2- AF-Q9NSY0-F1-model_v4	AF-A0A0H3H1U7-F1-model_v6	2-isopropylmalate synthase	Klebsiella pneumoniae subsp. pneumoniae HS11286	0.08	5.4	9.48	29	1-37 (78)	496-532 (558)
NRBP1-AF-Q9UHY1-F1-model_v4	AF-A0A0H4IS43-F1-model_v6	Uncharacterized protein	Neisseria gonorrhoeae FA 1090	0.41	6.2	0.495	48	1-43 (82)	13-59 (66)
NRBP2- AF-Q9NSY0-F1-model_v4	AF-A0A0H4IS43-F1-model_v6	Uncharacterized protein	Neisseria gonorrhoeae FA 1090	0.77	5.2	1.09	60	4-38 (78)	15-52 (66)
NRBP2- AF-Q9NSY0-F1-model_v4	AF-A0A0H4J5P6-F1-model_v6	Large polyvalent protein-associated domain-containing protein	Neisseria gonorrhoeae FA 1090	0.08	8.5	5.7	29	5-38 (78)	31-65 (67)
WNK2_6FBK	AF-A0A0H5S0X8-F1-model_v6	Adenosine deaminase ADR-1C, putative	Brugia malayi	0.12	13.8	1.01	33	5-70 (83)	233-300 (834)
OSR1_2V3S	AF-A0A0H5S2L2-F1-model_v6	ubiquitinyl hydrolase 1	Brugia malayi	0.08	13	3.54	28	3-96 (96)	219-286 (1258)
SPAK_7O86	AF-A0A0H5S2L2-F1-model_v6	ubiquitinyl hydrolase 1	Brugia malayi	0.1	11.1	1.68	31	2-96 (96)	218-284 (1258)
WNK1-CCT1-2LRU	AF-A0A0H5SJU6-F1-model_v6	Bm6683	Brugia malayi	0.05	11.5	8.61	24	10-74 (98)	141-208 (304)
NRBP1-AF-Q9UHY1-F1-model_v4	AF-A0A0I9N3X1-F1-model_v6	Bm6307	Brugia malayi	0.15	18.7	1.94	36	15-62 (82)	155-198 (308)
NRBP2- AF-Q9NSY0-F1-model_v4	AF-A0A0I9N3X1-F1-model_v6	Bm6307	Brugia malayi	0.08	17.1	3.9	29	5-54 (78)	132-195 (308)
NRBP1-AF-Q9UHY1-F1-model_v4	AF-A0A0I9N4Y3-F1-model_v6	Bm5895, isoform a	Brugia malayi	0.33	9.6	0.813	45	1-54 (82)	199-260 (433)
NRBP2- AF-Q9NSY0-F1-model_v4	AF-A0A0I9N4Y3-F1-model_v6	Bm5895, isoform a	Brugia malayi	0.3	9.6	2.2	44	5-53 (78)	208-259 (433)
WNK1-CCT2_5G3Q	AF-A0A0I9N4Y3-F1-model_v6	Bm5895, isoform a	Brugia malayi	0.04	13.4	9.06	23	2-53 (89)
NRBP1-AF-Q9UHY1-F1-model_v4	AF-A0A0I9N5I2-F1-model_v6	Bm2621	Brugia malayi	0.97	17.9	0.183	75	5-42 (82)	26-64 (71)
NRBP2- AF-Q9NSY0-F1-model_v4	AF-A0A0I9N5I2-F1-model_v6	Bm2621	Brugia malayi	0.87	15.9	0.163	65	5-47 (78)	26-69 (71)
NRBP2- AF-Q9NSY0-F1-model_v4	AF-A0A0I9N8I5-F1-model_v6	Bm9448	Brugia malayi	0.33	18.9	3.22	45	1-37 (78)	69-105 (106)
OSR1_2V3S	AF-A0A0J9XRZ4-F1-model_v6	Bm9575	Brugia malayi	0.09	25.9	4.3	30	2-28 (96)	55-81 (98)
OSR1-7OKW	AF-A0A0J9XRZ4-F1-model_v6	Bm9575	Brugia malayi	0.09	25.9	4.58	30	3-29 (97)	55-81 (98)
SPAK_7O86	AF-A0A0J9XRZ4-F1-model_v6	Bm9575	Brugia malayi	0.09	18.5	3.67	30	2-28 (96)	55-81 (98)
OSR1_2V3S	AF-A0A0J9XY85-F1-model_v6	non-specific serine/threonine protein kinase	Brugia malayi	1	54.6	3.72e-12	456	3-96 (96)	381-476 (484)
OSR1-7OKW	AF-A0A0J9XY85-F1-model_v6	non-specific serine/threonine protein kinase	Brugia malayi	1	52.5	1.41e-11	435	2-97 (97)	379-476 (484)
SPAK_7O86	AF-A0A0J9XY85-F1-model_v6	non-specific serine/threonine protein kinase	Brugia malayi	1	52.5	2.1e-12	464	1-96 (96)	379-476 (484)
WNK1-CCT1-2LRU	AF-A0A0J9XY85-F1-model_v6	non-specific serine/threonine protein kinase	Brugia malayi	0.82	18.8	0.288	62	1-94 (98)	328-443 (484)
WNK1-CCT2_5G3Q	AF-A0A0J9XY85-F1-model_v6	non-specific serine/threonine protein kinase	Brugia malayi	0.97	14.2	0.149	76	1-82 (89)
WNK2_6FBK	AF-A0A0J9XY85-F1-model_v6	non-specific serine/threonine protein kinase	Brugia malayi	0.95	18.6	0.469	72	8-81 (83)	369-443 (484)
NRBP1-AF-Q9UHY1-F1-model_v4	AF-A0A0J9Y0J0-F1-model_v6	BMA-RDE-4	Brugia malayi	0.13	6.9	3.18	34	4-73 (82)	350-404 (447)
NRBP2- AF-Q9NSY0-F1-model_v4	AF-A0A0J9Y0J0-F1-model_v6	BMA-RDE-4	Brugia malayi	0.51	8.5	1.41	51	4-37 (78)	350-383 (447)
OSR1_2V3S	AF-A0A0J9Y1C7-F1-model_v6	BMA-SNFC-5	Brugia malayi	0.08	11.7	2.25	29	16-96 (96)	275-356 (386)
OSR1-7OKW	AF-A0A0J9Y1C7-F1-model_v6	BMA-SNFC-5	Brugia malayi	0.06	11.9	4.58	25	17-97 (97)	275-356 (386)
SPAK_7O86	AF-A0A0J9Y1C7-F1-model_v6	BMA-SNFC-5	Brugia malayi	0.09	10.1	1.14	30	2-96 (96)	264-356 (386)
WNK1-CCT1-2LRU	AF-A0A0J9Y1C7-F1-model_v6	BMA-SNFC-5	Brugia malayi	0.33	17.3	3.74	45	47-90 (98)	275-320 (386)
WNK1-CCT2_5G3Q	AF-A0A0J9Y3C7-F1-model_v6	Bm11032	Brugia malayi	0.07	9	5.83	27	2-38 (89)
NRBP2- AF-Q9NSY0-F1-model_v4	AF-A0A0J9Y532-F1-model_v6	Bm12893	Brugia malayi	0.2	9	0.747	39	1-59 (78)	129-190 (196)
WNK1-CCT2_5G3Q	AF-A0A0J9Y532-F1-model_v6	Bm12893	Brugia malayi	0.23	16.1	0.318	41	1-58 (89)
NRBP1-AF-Q9UHY1-F1-model_v4	AF-A0A0J9Y5V1-F1-model_v6	BMA-HPO-11, isoform b	Brugia malayi	1	28.7	3.1e-05	210	2-81 (82)	451-524 (539)
NRBP2- AF-Q9NSY0-F1-model_v4	AF-A0A0J9Y5V1-F1-model_v6	BMA-HPO-11, isoform b	Brugia malayi	1	28.5	0.00016	194	1-77 (78)	450-520 (539)
OSR1_2V3S	AF-A0A0J9Y5V1-F1-model_v6	BMA-HPO-11, isoform b	Brugia malayi	0.8	16.4	0.122	61	4-83 (96)	461-538 (539)
OSR1-7OKW	AF-A0A0J9Y5V1-F1-model_v6	BMA-HPO-11, isoform b	Brugia malayi	0.92	19.6	0.674	69	5-65 (97)	462-521 (539)
SPAK_7O86	AF-A0A0J9Y5V1-F1-model_v6	BMA-HPO-11, isoform b	Brugia malayi	0.85	16.4	0.0649	64	1-81 (96)	453-539 (539)
OSR1_2V3S	AF-A0A0J9Y659-F1-model_v6	Bm13642	Brugia malayi	0.06	9.5	8.77	25	3-23 (96)	70-90 (121)
SPAK_7O86	AF-A0A0J9Y659-F1-model_v6	Bm13642	Brugia malayi	0.07	9	6.19	27	2-23 (96)	69-90 (121)
WNK2_6FBK	AF-A0A0K0DSA6-F1-model_v6	Protein-tyrosine phosphatase	Strongyloides stercoralis	0.06	13.5	3.84	26	4-40 (83)	214-250 (374)
NRBP2- AF-Q9NSY0-F1-model_v4	AF-A0A0K0DSP9-F1-model_v6	Phospholipid-transporting ATPase	Strongyloides stercoralis	0.23	11.7	4.71	41	5-37 (78)	248-281 (1728)
NRBP2- AF-Q9NSY0-F1-model_v4	AF-A0A0K0DST4-F1-model_v6	Uncharacterized protein	Strongyloides stercoralis	0.89	0	0.51	66	1-36 (78)	153-186 (272)
NRBP2- AF-Q9NSY0-F1-model_v4	AF-A0A0K0DSY7-F1-model_v6	Cystatin domain-containing protein	Strongyloides stercoralis	0.16	21.9	1.94	37	8-46 (78)	99-139 (164)
NRBP2- AF-Q9NSY0-F1-model_v4	AF-A0A0K0DT53-F1-model_v6	SHSP domain-containing protein	Strongyloides stercoralis	0.08	17.5	3.65	28	4-43 (78)	123-158 (1081)
NRBP1-AF-Q9UHY1-F1-model_v4	AF-A0A0K0DVE6-F1-model_v6	Pyridoxal kinase	Strongyloides stercoralis	0.12	5.5	2.64	33	6-66 (82)	187-257 (307)
NRBP1-AF-Q9UHY1-F1-model_v4	AF-A0A0K0DXQ8-F1-model_v6	LAM_G_DOMAIN domain-containing protein	Strongyloides stercoralis	0.09	8.3	2.81	30	4-39 (82)	484-530 (1152)
OSR1_2V3S	AF-A0A0K0DYC8-F1-model_v6	non-specific serine/threonine protein kinase	Strongyloides stercoralis	1	52.5	8.63e-12	438	3-96 (96)	417-513 (515)
OSR1-7OKW	AF-A0A0K0DYC8-F1-model_v6	non-specific serine/threonine protein kinase	Strongyloides stercoralis	1	52	8.44e-12	454	3-97 (97)	416-513 (515)
SPAK_7O86	AF-A0A0K0DYC8-F1-model_v6	non-specific serine/threonine protein kinase	Strongyloides stercoralis	1	52	2.91e-12	466	2-96 (96)	416-513 (515)
WNK1-CCT1-2LRU	AF-A0A0K0DYC8-F1-model_v6	non-specific serine/threonine protein kinase	Strongyloides stercoralis	0.57	17.2	1.63	53	1-91 (98)	399-476 (515)
WNK1-CCT2_5G3Q	AF-A0A0K0DYC8-F1-model_v6	non-specific serine/threonine protein kinase	Strongyloides stercoralis	0.6	16.4	1.75	54	20-84 (89)
WNK2_6FBK	AF-A0A0K0DYC8-F1-model_v6	non-specific serine/threonine protein kinase	Strongyloides stercoralis	0.85	17.9	1.07	64	12-76 (83)	409-474 (515)
NRBP2- AF-Q9NSY0-F1-model_v4	AF-A0A0K0DYU9-F1-model_v6	BTB domain-containing protein	Strongyloides stercoralis	0.13	7.4	5.02	34	5-55 (78)	540-593 (599)
SPAK_7O86	AF-A0A0K0DYV4-F1-model_v6	U3 small nucleolar RNA-associated protein 15 homolog	Strongyloides stercoralis	0.03	10.5	7.52	20	2-59 (96)	354-429 (545)
NRBP1-AF-Q9UHY1-F1-model_v4	AF-A0A0K0E068-F1-model_v6	Protein tyrosine phosphatase	Strongyloides stercoralis	0.25	9.5	0.764	42	5-54 (82)	22-84 (320)
NRBP2- AF-Q9NSY0-F1-model_v4	AF-A0A0K0E068-F1-model_v6	Protein tyrosine phosphatase	Strongyloides stercoralis	0.47	10	0.701	50	1-54 (78)	15-84 (320)
WNK1-CCT2_5G3Q	AF-A0A0K0E068-F1-model_v6	Protein tyrosine phosphatase	Strongyloides stercoralis	0.25	2.4	3.74	42	1-38 (89)
NRBP2- AF-Q9NSY0-F1-model_v4	AF-A0A0K0E0N0-F1-model_v6	Protein-tyrosine-phosphatase	Strongyloides stercoralis	0.41	7.8	0.579	48	1-59 (78)	991-1064 (1166)
NRBP1-AF-Q9UHY1-F1-model_v4	AF-A0A0K0E145-F1-model_v6	Protein-tyrosine-phosphatase	Strongyloides stercoralis	0.2	11.6	3.6	39	5-53 (82)	672-731 (1167)
WNK1-CCT2_5G3Q	AF-A0A0K0E145-F1-model_v6	Protein-tyrosine-phosphatase	Strongyloides stercoralis	0.08	8	6.61	29	5-56 (89)
NRBP1-AF-Q9UHY1-F1-model_v4	AF-A0A0K0E1L0-F1-model_v6	Protein-tyrosine-phosphatase	Strongyloides stercoralis	0.15	13.1	4.08	36	5-54 (82)	996-1056 (1155)
NRBP2- AF-Q9NSY0-F1-model_v4	AF-A0A0K0E1L0-F1-model_v6	Protein-tyrosine-phosphatase	Strongyloides stercoralis	0.54	10	0.617	52	5-53 (78)	996-1055 (1155)
WNK2_6FBK	AF-A0A0K0E1Y3-F1-model_v6	NOT2_3_5 domain-containing protein	Strongyloides stercoralis	0.05	13.3	4.09	24	7-77 (83)	312-399 (879)
NRBP2- AF-Q9NSY0-F1-model_v4	AF-A0A0K0E261-F1-model_v6	Tyrosine-protein phosphatase domain-containing protein	Strongyloides stercoralis	0.2	11.5	2.06	39	5-72 (78)	134-192 (624)
NRBP1-AF-Q9UHY1-F1-model_v4	AF-A0A0K0E2N9-F1-model_v6	Uncharacterized protein	Strongyloides stercoralis	0.51	7.5	0.363	51	5-43 (82)	164-203 (216)
NRBP2- AF-Q9NSY0-F1-model_v4	AF-A0A0K0E2N9-F1-model_v6	Uncharacterized protein	Strongyloides stercoralis	0.33	7.3	1.09	45	5-41 (78)	164-204 (216)
OSR1_2V3S	AF-A0A0K0E389-F1-model_v6	non-specific serine/threonine protein kinase	Strongyloides stercoralis	0.35	20	5.95	46	11-60 (96)	765-811 (1638)
OSR1-7OKW	AF-A0A0K0E389-F1-model_v6	non-specific serine/threonine protein kinase	Strongyloides stercoralis	0.15	15.7	7.64	36	10-66 (97)	762-816 (1638)
SPAK_7O86	AF-A0A0K0E389-F1-model_v6	non-specific serine/threonine protein kinase	Strongyloides stercoralis	0.6	18.6	3.92	54	18-60 (96)	769-811 (1638)
WNK1-CCT1-2LRU	AF-A0A0K0E389-F1-model_v6	non-specific serine/threonine protein kinase	Strongyloides stercoralis	1	30.8	7.4e-05	176	10-96 (98)	728-818 (1638)
WNK1-CCT2_5G3Q	AF-A0A0K0E389-F1-model_v6	non-specific serine/threonine protein kinase	Strongyloides stercoralis	1	14.1	0.0699	91	8-79 (89)
WNK2_6FBK	AF-A0A0K0E389-F1-model_v6	non-specific serine/threonine protein kinase	Strongyloides stercoralis	1	25	0.000583	161	4-79 (83)	728-814 (1638)
NRBP1-AF-Q9UHY1-F1-model_v4	AF-A0A0K0E3F5-F1-model_v6	Tyrosine-protein phosphatase domain-containing protein	Strongyloides stercoralis	0.15	11.2	1.34	36	2-73 (82)	628-722 (1118)
NRBP2- AF-Q9NSY0-F1-model_v4	AF-A0A0K0E3F5-F1-model_v6	Tyrosine-protein phosphatase domain-containing protein	Strongyloides stercoralis	0.13	5	6.47	34	5-52 (78)	636-694 (1118)
WNK1-CCT2_5G3Q	AF-A0A0K0E618-F1-model_v6	DUF4819 domain-containing protein	Strongyloides stercoralis	0.15	10.6	2.26	36	8-61 (89)
WNK1-CCT2_5G3Q	AF-A0A0K0E6H3-F1-model_v6	Serine/threonine-protein phosphatase	Strongyloides stercoralis	0.08	7.1	3.3	28	18-87 (89)
WNK1-CCT2_5G3Q	AF-A0A0K0E7L0-F1-model_v6	Protein-tyrosine-phosphatase	Strongyloides stercoralis	0.15	7.3	7.99	36	1-38 (89)
NRBP1-AF-Q9UHY1-F1-model_v4	AF-A0A0K0E7U4-F1-model_v6	Protein kinase domain-containing protein	Strongyloides stercoralis	0.1	13.5	3.18	31	5-60 (82)	164-222 (476)
WNK1-CCT1-2LRU	AF-A0A0K0E8A5-F1-model_v6	Kinesin-associated protein 3	Strongyloides stercoralis	0.3	13	0.622	44	12-98 (98)	14-100 (750)
NRBP2- AF-Q9NSY0-F1-model_v4	AF-A0A0K0E999-F1-model_v6	Tyrosine-protein phosphatase domain-containing protein	Strongyloides stercoralis	0.18	10	4.71	38	5-51 (78)	402-451 (613)
NRBP1-AF-Q9UHY1-F1-model_v4	AF-A0A0K0E9R8-F1-model_v6	COMM domain-containing protein	Strongyloides stercoralis	0.06	7.7	4.08	26	7-81 (82)	209-268 (274)
NRBP2- AF-Q9NSY0-F1-model_v4	AF-A0A0K0E9R8-F1-model_v6	COMM domain-containing protein	Strongyloides stercoralis	0.08	5.2	5.7	28	3-38 (78)	207-242 (274)
WNK2_6FBK	AF-A0A0K0EA27-F1-model_v6	Tyrosine-protein phosphatase domain-containing protein	Strongyloides stercoralis	0.02	7.5	9.37	18	5-60 (83)	959-1022 (1125)
OSR1_2V3S	AF-A0A0K0EFH3-F1-model_v6	SWI/SNF-related matrix-associated actin-dependent regulator of chromatin subfamily B member 1	Strongyloides stercoralis	0.09	10	2.11	30	1-96 (96)	261-346 (372)
OSR1-7OKW	AF-A0A0K0EFH3-F1-model_v6	SWI/SNF-related matrix-associated actin-dependent regulator of chromatin subfamily B member 1	Strongyloides stercoralis	0.13	8.2	1.45	34	17-97 (97)	266-346 (372)
SPAK_7O86	AF-A0A0K0EFH3-F1-model_v6	SWI/SNF-related matrix-associated actin-dependent regulator of chromatin subfamily B member 1	Strongyloides stercoralis	0.15	5.6	0.634	36	1-96 (96)	252-346 (372)
WNK1-CCT1-2LRU	AF-A0A0K0EFH3-F1-model_v6	SWI/SNF-related matrix-associated actin-dependent regulator of chromatin subfamily B member 1	Strongyloides stercoralis	0.16	16.2	6.25	37	19-88 (98)	245-309 (372)
WNK1-CCT1-2LRU	AF-A0A0K0EGY3-F1-model_v6	Nucleotide-diphospho-sugar transferase domain-containing protein	Strongyloides stercoralis	1	13.8	0.0125	99	6-92 (98)	468-558 (1209)
WNK1-CCT2_5G3Q	AF-A0A0K0EGY3-F1-model_v6	Nucleotide-diphospho-sugar transferase domain-containing protein	Strongyloides stercoralis	0.84	21.5	0.0349	63	6-80 (89)
WNK2_6FBK	AF-A0A0K0EGY3-F1-model_v6	Nucleotide-diphospho-sugar transferase domain-containing protein	Strongyloides stercoralis	1	16.6	0.0391	101	4-82 (83)	472-561 (1209)
WNK1-CCT2_5G3Q	AF-A0A0K0EHN8-F1-model_v6	DOMON domain-containing protein	Strongyloides stercoralis	0.04	6.9	9.66	22	3-42 (89)
NRBP1-AF-Q9UHY1-F1-model_v4	AF-A0A0K0EHQ1-F1-model_v6	Protein-tyrosine-phosphatase	Strongyloides stercoralis	0.3	7.8	0.813	44	3-53 (82)	245-308 (434)
WNK1-CCT2_5G3Q	AF-A0A0K0EIY0-F1-model_v6	DDE_Tnp_IS1595 domain-containing protein	Strongyloides stercoralis	0.07	14.2	1.99	27	2-53 (89)
NRBP1-AF-Q9UHY1-F1-model_v4	AF-A0A0K0EJ22-F1-model_v6	HAT C-terminal dimerisation domain-containing protein	Strongyloides stercoralis	0.3	8.1	1.61	44	5-53 (82)	69-107 (114)
NRBP2- AF-Q9NSY0-F1-model_v4	AF-A0A0K0EJ22-F1-model_v6	HAT C-terminal dimerisation domain-containing protein	Strongyloides stercoralis	0.2	10.8	1.09	39	7-52 (78)	69-106 (114)
WNK1-CCT2_5G3Q	AF-A0A0K0EJ22-F1-model_v6	HAT C-terminal dimerisation domain-containing protein	Strongyloides stercoralis	0.13	19.6	2.26	34	7-57 (89)
NRBP1-AF-Q9UHY1-F1-model_v4	AF-A0A0K0EK32-F1-model_v6	RecQ-mediated genome instability protein 1	Strongyloides stercoralis	0.06	12.1	3.39	25	1-73 (82)	728-801 (847)
NRBP2- AF-Q9NSY0-F1-model_v4	AF-A0A0K0EK32-F1-model_v6	RecQ-mediated genome instability protein 1	Strongyloides stercoralis	0.13	11.2	2.66	34	1-76 (78)	728-800 (847)
WNK1-CCT2_5G3Q	AF-A0A0K0EK32-F1-model_v6	RecQ-mediated genome instability protein 1	Strongyloides stercoralis	0.16	18.7	1.13	37	5-76 (89)
NRBP2- AF-Q9NSY0-F1-model_v4	AF-A0A0K0EKL1-F1-model_v6	6-cysteine protein	Strongyloides stercoralis	0.09	8.6	5.7	30	5-54 (78)	988-1045 (1147)
NRBP2- AF-Q9NSY0-F1-model_v4	AF-A0A0K0EMK2-F1-model_v6	PH domain-containing protein	Strongyloides stercoralis	0.11	17	7.35	32	5-51 (78)	460-502 (719)
NRBP1-AF-Q9UHY1-F1-model_v4	AF-A0A0K0EN10-F1-model_v6	6-cysteine protein	Strongyloides stercoralis	0.2	11.1	2.48	39	5-54 (82)	995-1057 (1152)
NRBP2- AF-Q9NSY0-F1-model_v4	AF-A0A0K0EN10-F1-model_v6	6-cysteine protein	Strongyloides stercoralis	0.35	7.5	0.848	46	5-59 (78)	997-1060 (1152)
NRBP1-AF-Q9UHY1-F1-model_v4	AF-A0A0K0ENU0-F1-model_v6	TRAF-type domain-containing protein	Strongyloides stercoralis	0.28	7.6	0.495	43	1-64 (82)	28-90 (522)
NRBP2- AF-Q9NSY0-F1-model_v4	AF-A0A0K0ENU0-F1-model_v6	TRAF-type domain-containing protein	Strongyloides stercoralis	0.23	8.1	0.544	41	4-77 (78)	30-90 (522)
NRBP1-AF-Q9UHY1-F1-model_v4	AF-A0A0K0EQ63-F1-model_v6	VWFA domain-containing protein	Strongyloides stercoralis	0.8	14.2	0.98	61	3-41 (82)	380-421 (546)
NRBP2- AF-Q9NSY0-F1-model_v4	AF-A0A0K0EQ63-F1-model_v6	VWFA domain-containing protein	Strongyloides stercoralis	0.84	5.4	1.24	63	4-40 (78)	384-420 (546)
OSR1-7OKW	AF-A0A0K0ET41-F1-model_v6	Macro domain-containing protein	Strongyloides stercoralis	0.51	6	2.27	51	2-63 (97)	11-74 (556)
SPAK_7O86	AF-A0A0K0ET41-F1-model_v6	Macro domain-containing protein	Strongyloides stercoralis	0.3	6.2	2.83	44	1-62 (96)	11-74 (556)
OSR1-7OKW	AF-A0A0K0J061-F1-model_v6	Transcription initiation factor IIA subunit 2	Brugia malayi	0.04	12.5	8.14	23	31-84 (97)	15-70 (111)
WNK2_6FBK	AF-A0A0K0J071-F1-model_v6	Small ribosomal subunit protein eS28	Brugia malayi	0.15	11.3	1.57	36	1-40 (83)	1-44 (66)
NRBP1-AF-Q9UHY1-F1-model_v4	AF-A0A0K0JFP3-F1-model_v6	Hexokinase	Brugia malayi	0.13	10.9	1.04	34	6-56 (82)	110-173 (572)
OSR1-7OKW	AF-A0A0K0JHA2-F1-model_v6	Bm5041	Brugia malayi	0.47	13.3	0.989	50	7-65 (97)	209-264 (265)
WNK1-CCT2_5G3Q	AF-A0A0K0JHA2-F1-model_v6	Bm5041	Brugia malayi	0.72	13.1	1.36	58	1-76 (89)
NRBP1-AF-Q9UHY1-F1-model_v4	AF-A0A0K0JNL9-F1-model_v6	Bm6548	Brugia malayi	0.03	7.8	4.62	20	5-53 (82)	22-67 (216)
NRBP2- AF-Q9NSY0-F1-model_v4	AF-A0A0K0JNL9-F1-model_v6	Bm6548	Brugia malayi	0.06	7.6	4.71	25	5-53 (78)	20-67 (216)
WNK1-CCT1-2LRU	AF-A0A0K0JQF9-F1-model_v6	Bm6984	Brugia malayi	0.02	7.6	9.18	19	21-68 (98)	55-106 (188)
OSR1-7OKW	AF-A0A0N4U0W5-F1-model_v6	Nucleoporin GLE1	Dracunculus medinensis	0.14	9.3	7.64	35	3-63 (97)	8-70 (535)
SPAK_7O86	AF-A0A0N4U0W5-F1-model_v6	Nucleoporin GLE1	Dracunculus medinensis	0.33	10.6	2.04	45	3-64 (96)	8-72 (535)
WNK1-CCT1-2LRU	AF-A0A0N4U3K3-F1-model_v6	UBX domain-containing protein	Dracunculus medinensis	0.03	16.6	5.5	20	12-59 (98)	63-108 (159)
OSR1_2V3S	AF-A0A0N4U3Z8-F1-model_v6	DNA polymerase kappa	Dracunculus medinensis	0.04	9.2	9.98	23	1-96 (96)	416-475 (557)
NRBP1-AF-Q9UHY1-F1-model_v4	AF-A0A0N4U5L3-F1-model_v6	Cadherin domain-containing protein	Dracunculus medinensis	0.3	6.6	1.34	44	1-43 (82)	10-69 (178)
NRBP2- AF-Q9NSY0-F1-model_v4	AF-A0A0N4U600-F1-model_v6	DNA topoisomerase I	Dracunculus medinensis	0.41	8.8	2.06	48	7-40 (78)	464-497 (707)
NRBP1-AF-Q9UHY1-F1-model_v4	AF-A0A0N4U7I6-F1-model_v6	Phosphotransferase	Dracunculus medinensis	0.15	7.8	0.813	36	6-56 (82)	79-142 (508)
NRBP1-AF-Q9UHY1-F1-model_v4	AF-A0A0N4U7I7-F1-model_v6	Phosphotransferase	Dracunculus medinensis	0.14	6.2	0.98	35	6-56 (82)	106-169 (558)
WNK1-CCT2_5G3Q	AF-A0A0N4U7I7-F1-model_v6	Phosphotransferase	Dracunculus medinensis	0.08	8.9	3.1	28	5-56 (89)
SPAK_7O86	AF-A0A0N4U7K3-F1-model_v6	Uncharacterized protein	Dracunculus medinensis	0.21	11.6	3.92	40	6-65 (96)	150-206 (206)
NRBP2- AF-Q9NSY0-F1-model_v4	AF-A0A0N4U9D9-F1-model_v6	Non-specific serine/threonine protein kinase	Dracunculus medinensis	0.3	18.3	0.904	44	2-50 (78)	841-885 (1063)
NRBP2- AF-Q9NSY0-F1-model_v4	AF-A0A0N4U9H8-F1-model_v6	PKD_channel domain-containing protein	Dracunculus medinensis	0.16	4.3	4.42	37	4-54 (78)	142-210 (495)
OSR1-7OKW	AF-A0A0N4U9J1-F1-model_v6	Integrase catalytic domain-containing protein	Dracunculus medinensis	0.03	11.5	5.55	20	2-73 (97)	1-78 (249)
NRBP1-AF-Q9UHY1-F1-model_v4	AF-A0A0N4UBG0-F1-model_v6	non-specific protein-tyrosine kinase	Dracunculus medinensis	0.06	12.7	6.3	25	6-53 (82)	120-174 (385)
NRBP2- AF-Q9NSY0-F1-model_v4	AF-A0A0N4UBG0-F1-model_v6	non-specific protein-tyrosine kinase	Dracunculus medinensis	0.07	15.2	6.9	27	4-59 (78)	120-178 (385)
NRBP2- AF-Q9NSY0-F1-model_v4	AF-A0A0N4UE83-F1-model_v6	Uncharacterized protein	Dracunculus medinensis	0.13	12.5	5.35	34	6-43 (78)	6-43 (106)
NRBP1-AF-Q9UHY1-F1-model_v4	AF-A0A0N4UF19-F1-model_v6	Kinesin motor domain-containing protein	Dracunculus medinensis	0.23	10	5.56	41	5-43 (82)	68-107 (139)
NRBP1-AF-Q9UHY1-F1-model_v4	AF-A0A0N4UF38-F1-model_v6	RHS repeat-associated core domain-containing protein	Dracunculus medinensis	0.75	14.1	0.266	59	5-82 (82)	21-102 (124)
NRBP2- AF-Q9NSY0-F1-model_v4	AF-A0A0N4UF38-F1-model_v6	RHS repeat-associated core domain-containing protein	Dracunculus medinensis	0.9	10.7	0.238	67	1-76 (78)	17-98 (124)
WNK1-CCT2_5G3Q	AF-A0A0N4UF38-F1-model_v6	RHS repeat-associated core domain-containing protein	Dracunculus medinensis	0.99	19.7	0.00985	83	1-80 (89)
NRBP1-AF-Q9UHY1-F1-model_v4	AF-A0A0N4UFQ8-F1-model_v6	Uncharacterized protein	Dracunculus medinensis	0.06	6.8	5.56	25	1-42 (82)	62-103 (106)
NRBP2- AF-Q9NSY0-F1-model_v4	AF-A0A0N4UFQ8-F1-model_v6	Uncharacterized protein	Dracunculus medinensis	0.3	4.5	2.83	44	2-42 (78)	60-103 (106)
WNK1-CCT2_5G3Q	AF-A0A0N4UFQ8-F1-model_v6	Uncharacterized protein	Dracunculus medinensis	0.07	10.2	3.74	27	3-38 (89)
NRBP2- AF-Q9NSY0-F1-model_v4	AF-A0A0N4UFX2-F1-model_v6	VWFA domain-containing protein	Dracunculus medinensis	0.08	9.5	8.35	28	1-41 (78)	523-564 (1133)
SPAK_7O86	AF-A0A0N4UH95-F1-model_v6	Sex-regulated protein janus-B	Dracunculus medinensis	0.07	11.3	7.05	27	2-44 (96)	63-104 (162)
NRBP2- AF-Q9NSY0-F1-model_v4	AF-A0A0N4UHK5-F1-model_v6	F5/8 type C domain-containing protein	Dracunculus medinensis	0.1	7.5	4.71	31	2-39 (78)	31-70 (70)
NRBP1-AF-Q9UHY1-F1-model_v4	AF-A0A0N4UKR8-F1-model_v6	Uncharacterized protein	Dracunculus medinensis	0.18	8.7	1.82	38	4-76 (82)	3-78 (81)
OSR1_2V3S	AF-A0A0N4UM35-F1-model_v6	non-specific serine/threonine protein kinase	Dracunculus medinensis	1	51.5	4.52e-12	446	3-96 (96)	403-499 (501)
OSR1-7OKW	AF-A0A0N4UM35-F1-model_v6	non-specific serine/threonine protein kinase	Dracunculus medinensis	1	50.5	2.35e-12	465	2-97 (97)	401-499 (501)
SPAK_7O86	AF-A0A0N4UM35-F1-model_v6	non-specific serine/threonine protein kinase	Dracunculus medinensis	1	52.5	9.62e-13	464	1-96 (96)	401-499 (501)
WNK1-CCT1-2LRU	AF-A0A0N4UM35-F1-model_v6	non-specific serine/threonine protein kinase	Dracunculus medinensis	0.92	17.9	0.547	69	17-94 (98)	394-465 (501)
WNK1-CCT2_5G3Q	AF-A0A0N4UM35-F1-model_v6	non-specific serine/threonine protein kinase	Dracunculus medinensis	0.98	16	0.131	79	1-79 (89)
WNK2_6FBK	AF-A0A0N4UM35-F1-model_v6	non-specific serine/threonine protein kinase	Dracunculus medinensis	0.97	15	0.264	76	10-81 (83)	393-465 (501)
NRBP1-AF-Q9UHY1-F1-model_v4	AF-A0A0N4UMQ5-F1-model_v6	Uncharacterized protein	Dracunculus medinensis	0.23	6.9	1.71	41	1-43 (82)	1-40 (87)
NRBP2- AF-Q9NSY0-F1-model_v4	AF-A0A0N4UMQ5-F1-model_v6	Uncharacterized protein	Dracunculus medinensis	0.44	7.3	1.6	49	4-42 (78)	3-41 (87)
WNK1-CCT2_5G3Q	AF-A0A0N4UMS8-F1-model_v6	F-box domain-containing protein	Dracunculus medinensis	0.11	6.5	2.4	32	5-51 (89)
WNK1-CCT2_5G3Q	AF-A0A0N4UPE0-F1-model_v6	Trafficking protein particle complex subunit	Dracunculus medinensis	0.08	8.4	3.99	28	7-75 (89)
NRBP1-AF-Q9UHY1-F1-model_v4	AF-A0A0N4UQI7-F1-model_v6	RT_RNaseH_2 domain-containing protein	Dracunculus medinensis	0.11	8.4	1.25	32	3-55 (82)	17-75 (83)
NRBP1-AF-Q9UHY1-F1-model_v4	AF-A0A0N4UQU8-F1-model_v6	Mcl1_mid domain-containing protein	Dracunculus medinensis	0.06	11.1	6.3	26	2-43 (82)	326-370 (705)
OSR1-7OKW	AF-A0A0N7KH87-F1-model_v6	Os03g0342400 protein (Fragment)	Oryza sativa Japonica Group	0.02	10.8	6.72	19	4-64 (97)	71-141 (177)
SPAK_7O86	AF-A0A0N7KH87-F1-model_v6	Os03g0342400 protein (Fragment)	Oryza sativa Japonica Group	0.08	13.6	1.58	29	1-60 (96)	70-138 (177)
NRBP2- AF-Q9NSY0-F1-model_v4	AF-A0A0N7KHX5-F1-model_v6	Os03g0711650 protein	Oryza sativa Japonica Group	0.23	8.3	1.5	41	2-37 (78)	18-53 (70)
WNK1-CCT2_5G3Q	AF-A0A0N7KHX5-F1-model_v6	Os03g0711650 protein	Oryza sativa Japonica Group	0.11	12.5	7.04	32	3-40 (89)
WNK1-CCT2_5G3Q	AF-A0A0N7KIY7-F1-model_v6	Os04g0386400 protein	Oryza sativa Japonica Group	0.16	18.4	1.65	37	2-38 (89)
NRBP1-AF-Q9UHY1-F1-model_v4	AF-A0A0N7KL01-F1-model_v6	Os05g0489400 protein	Oryza sativa Japonica Group	0.12	12	2.06	33	5-54 (82)	499-547 (1015)
NRBP2- AF-Q9NSY0-F1-model_v4	AF-A0A0N7KL01-F1-model_v6	Os05g0489400 protein	Oryza sativa Japonica Group	0.06	8.5	5.35	26	5-51 (78)	499-544 (1015)
WNK1-CCT2_5G3Q	AF-A0A0N7KS33-F1-model_v6	Os10g0520502 protein	Oryza sativa Japonica Group	0.08	12.9	3.74	29	1-85 (89)
NRBP2- AF-Q9NSY0-F1-model_v4	AF-A0A0N7KSC6-F1-model_v6	Os11g0119533 protein	Oryza sativa Japonica Group	0.15	21.2	1.82	36	3-35 (78)	9-41 (85)
WNK2_6FBK	AF-A0A0P0UZL9-F1-model_v6	Os01g0192401 protein (Fragment)	Oryza sativa Japonica Group	0.02	14.4	7.26	19	5-80 (83)	19-108 (144)
WNK1-CCT1-2LRU	AF-A0A0P0V753-F1-model_v6	Os01g0706500 protein	Oryza sativa Japonica Group	0.38	11.4	0.328	47	10-94 (98)	54-129 (145)
SPAK_7O86	AF-A0A0P0V8R4-F1-model_v6	ubiquitinyl hydrolase 1	Oryza sativa Japonica Group	0.08	9	8.57	28	2-44 (96)	929-972 (1020)
NRBP2- AF-Q9NSY0-F1-model_v4	AF-A0A0P0VDD7-F1-model_v6	Os01g0973150 protein	Oryza sativa Japonica Group	0.33	5.8	3.02	45	5-38 (78)	46-77 (78)
WNK1-CCT2_5G3Q	AF-A0A0P0VDD7-F1-model_v6	Os01g0973150 protein	Oryza sativa Japonica Group	0.3	5.7	1.75	44	4-38 (89)
NRBP1-AF-Q9UHY1-F1-model_v4	AF-A0A0P0VF04-F1-model_v6	Os02g0149050 protein	Oryza sativa Japonica Group	0.15	8.5	2.81	36	4-71 (82)	98-166 (171)
NRBP2- AF-Q9NSY0-F1-model_v4	AF-A0A0P0VF04-F1-model_v6	Os02g0149050 protein	Oryza sativa Japonica Group	0.16	13	1.24	37	4-72 (78)	100-167 (171)
WNK1-CCT1-2LRU	AF-A0A0P0VHX9-F1-model_v6	Os02g0300000 protein	Oryza sativa Japonica Group	0.08	9	9.18	28	10-53 (98)	99-139 (140)
NRBP2- AF-Q9NSY0-F1-model_v4	AF-A0A0P0VJ49-F1-model_v6	Os02g0479900 protein	Oryza sativa Japonica Group	0.38	15	1.03	47	2-54 (78)	54-99 (177)
OSR1_2V3S	AF-A0A0P0VJR8-F1-model_v6	Os02g0526202 protein	Oryza sativa Japonica Group	0.04	11.7	7.22	23	1-65 (96)	5-67 (115)
SPAK_7O86	AF-A0A0P0VJR8-F1-model_v6	Os02g0526202 protein	Oryza sativa Japonica Group	0.04	14.6	4.77	22	1-79 (96)	5-76 (115)
NRBP2- AF-Q9NSY0-F1-model_v4	AF-A0A0P0VK82-F1-model_v6	Os02g0551300 protein	Oryza sativa Japonica Group	0.08	2.7	6.08	29	1-37 (78)	11-47 (103)
WNK1-CCT2_5G3Q	AF-A0A0P0VK82-F1-model_v6	Os02g0551300 protein	Oryza sativa Japonica Group	0.04	4.8	8.51	23	2-42 (89)
NRBP1-AF-Q9UHY1-F1-model_v4	AF-A0A0P0VMS6-F1-model_v6	Os02g0665600 protein	Oryza sativa Japonica Group	0.51	16.2	0.465	51	3-38 (82)	86-122 (123)
NRBP2- AF-Q9NSY0-F1-model_v4	AF-A0A0P0VMS6-F1-model_v6	Os02g0665600 protein	Oryza sativa Japonica Group	0.75	19.4	0.848	59	5-39 (78)	90-123 (123)
NRBP1-AF-Q9UHY1-F1-model_v4	AF-A0A0P0VN15-F1-model_v6	Os02g0678100 protein	Oryza sativa Japonica Group	0.25	5.8	1.42	42	5-52 (82)	465-515 (639)
NRBP2- AF-Q9NSY0-F1-model_v4	AF-A0A0P0VN15-F1-model_v6	Os02g0678100 protein	Oryza sativa Japonica Group	0.1	4.4	2.06	31	5-49 (78)	467-510 (639)
WNK1-CCT2_5G3Q	AF-A0A0P0VN15-F1-model_v6	Os02g0678100 protein	Oryza sativa Japonica Group	0.08	8.6	1.06	29	5-49 (89)
NRBP2- AF-Q9NSY0-F1-model_v4	AF-A0A0P0VPU1-F1-model_v6	Os02g0749100 protein (Fragment)	Oryza sativa Japonica Group	0.33	14.2	1.71	45	5-55 (78)	17-70 (98)
WNK1-CCT2_5G3Q	AF-A0A0P0VPU1-F1-model_v6	Os02g0749100 protein (Fragment)	Oryza sativa Japonica Group	0.14	10.5	2.26	35	6-72 (89)
NRBP1-AF-Q9UHY1-F1-model_v4	AF-A0A0P0VQQ7-F1-model_v6	Eukaryotic translation initiation factor 3 subunit G	Oryza sativa Japonica Group	0.44	6.9	0.865	49	1-43 (82)	34-74 (295)
NRBP2- AF-Q9NSY0-F1-model_v4	AF-A0A0P0VQQ7-F1-model_v6	Eukaryotic translation initiation factor 3 subunit G	Oryza sativa Japonica Group	0.33	7.6	2.2	45	1-38 (78)	31-69 (295)
WNK1-CCT2_5G3Q	AF-A0A0P0VQT5-F1-model_v6	Os02g0802301 protein (Fragment)	Oryza sativa Japonica Group	0.06	12.1	7.99	26	6-38 (89)
NRBP1-AF-Q9UHY1-F1-model_v4	AF-A0A0P0VXM4-F1-model_v6	Os03g0356572 protein	Oryza sativa Japonica Group	0.57	7.8	1.04	53	5-42 (82)	53-90 (90)
NRBP2- AF-Q9NSY0-F1-model_v4	AF-A0A0P0VXM4-F1-model_v6	Os03g0356572 protein	Oryza sativa Japonica Group	0.35	2.5	2.83	46	4-42 (78)	52-90 (90)
WNK1-CCT2_5G3Q	AF-A0A0P0VXM4-F1-model_v6	Os03g0356572 protein	Oryza sativa Japonica Group	0.12	2.9	3.99	33	5-38 (89)
NRBP1-AF-Q9UHY1-F1-model_v4	AF-A0A0P0W0P7-F1-model_v6	Os03g0632400 protein	Oryza sativa Japonica Group	0.12	5.1	4.08	33	5-42 (82)	59-97 (124)
NRBP2- AF-Q9NSY0-F1-model_v4	AF-A0A0P0W0P7-F1-model_v6	Os03g0632400 protein	Oryza sativa Japonica Group	0.09	8.9	1.24	30	6-42 (78)	31-97 (124)
OSR1-7OKW	AF-A0A0P0W1Q8-F1-model_v6	Os03g0693500 protein	Oryza sativa Japonica Group	0.11	7.4	4.03	32	3-29 (97)	8-33 (75)
NRBP1-AF-Q9UHY1-F1-model_v4	AF-A0A0P0W6C4-F1-model_v6	Os04g0114700 protein	Oryza sativa Japonica Group	0.28	13.1	0.56	43	5-63 (82)	257-315 (364)
NRBP1-AF-Q9UHY1-F1-model_v4	AF-A0A0P0W774-F1-model_v6	non-specific serine/threonine protein kinase	Oryza sativa Japonica Group	0.25	8.5	4.08	42	5-43 (82)	209-255 (642)
NRBP1-AF-Q9UHY1-F1-model_v4	AF-A0A0P0W7D7-F1-model_v6	Os04g0220050 protein	Oryza sativa Japonica Group	0.66	2.4	0.465	56	4-43 (82)	17-54 (75)
NRBP2- AF-Q9NSY0-F1-model_v4	AF-A0A0P0W7D7-F1-model_v6	Os04g0220050 protein	Oryza sativa Japonica Group	0.1	4.4	2.06	31	4-46 (78)	17-59 (75)
WNK1-CCT2_5G3Q	AF-A0A0P0W7D7-F1-model_v6	Os04g0220050 protein	Oryza sativa Japonica Group	0.09	8.8	7.04	30	6-38 (89)
OSR1-7OKW	AF-A0A0P0W7T9-F1-model_v6	Os04g0275700 protein	Oryza sativa Japonica Group	0.02	13.2	7.64	18	4-83 (97)	2-67 (192)
NRBP1-AF-Q9UHY1-F1-model_v4	AF-A0A0P0W837-F1-model_v6	Os04g0231266 protein (Fragment)	Oryza sativa Japonica Group	0.15	3.6	2.33	36	4-41 (82)	1-55 (55)
OSR1_2V3S	AF-A0A0P0WBX2-F1-model_v6	Os04g0490500 protein	Oryza sativa Japonica Group	0.03	13.2	9.98	20	1-52 (96)	83-135 (148)
WNK2_6FBK	AF-A0A0P0WFP3-F1-model_v6	Os04g0644050 protein	Oryza sativa Japonica Group	0.09	8.1	4.95	30	4-40 (83)	24-71 (128)
NRBP2- AF-Q9NSY0-F1-model_v4	AF-A0A0P0WG93-F1-model_v6	Os04g0674025 protein	Oryza sativa Japonica Group	0.16	13	7.83	37	1-42 (78)	19-64 (77)
NRBP2- AF-Q9NSY0-F1-model_v4	AF-A0A0P0WH17-F1-model_v6	Os04g0692900 protein (Fragment)	Oryza sativa Japonica Group	0.08	7.8	1.6	28	1-71 (78)	240-326 (441)
NRBP1-AF-Q9UHY1-F1-model_v4	AF-A0A0P0WJZ1-F1-model_v6	Os05g0256350 protein	Oryza sativa Japonica Group	0.3	13.4	0.495	44	4-66 (82)	268-330 (440)
NRBP2- AF-Q9NSY0-F1-model_v4	AF-A0A0P0WJZ1-F1-model_v6	Os05g0256350 protein	Oryza sativa Japonica Group	0.47	9.6	0.658	50	5-54 (78)	273-322 (440)
WNK1-CCT2_5G3Q	AF-A0A0P0WJZ1-F1-model_v6	Os05g0256350 protein	Oryza sativa Japonica Group	0.09	13.3	1.65	30	5-76 (89)
OSR1_2V3S	AF-A0A0P0WP60-F1-model_v6	Os05g0498851 protein	Oryza sativa Japonica Group	0.03	13.3	4.03	20	2-63 (96)	4-72 (83)
NRBP1-AF-Q9UHY1-F1-model_v4	AF-A0A0P0WPY0-F1-model_v6	Os05g0548700 protein	Oryza sativa Japonica Group	0.47	12.2	0.764	50	5-59 (82)	161-211 (311)
NRBP2- AF-Q9NSY0-F1-model_v4	AF-A0A0P0WVV0-F1-model_v6	Os06g0297500 protein	Oryza sativa Japonica Group	0.18	13.6	0.658	38	1-64 (78)	9-81 (182)
WNK1-CCT2_5G3Q	AF-A0A0P0WVV0-F1-model_v6	Os06g0297500 protein	Oryza sativa Japonica Group	0.12	14.4	1.06	33	6-89 (89)
NRBP1-AF-Q9UHY1-F1-model_v4	AF-A0A0P0WX24-F1-model_v6	Os06g0484950 protein (Fragment)	Oryza sativa Japonica Group	0.54	9.4	0.865	52	5-53 (82)	156-208 (242)
NRBP1-AF-Q9UHY1-F1-model_v4	AF-A0A0P0WYV2-F1-model_v6	Os06g0622400 protein (Fragment)	Oryza sativa Japonica Group	0.57	13.1	1.94	53	1-38 (82)	14-51 (88)
NRBP2- AF-Q9NSY0-F1-model_v4	AF-A0A0P0WYV2-F1-model_v6	Os06g0622400 protein (Fragment)	Oryza sativa Japonica Group	0.41	9	2.66	48	1-42 (78)	14-57 (88)
WNK1-CCT2_5G3Q	AF-A0A0P0WYV2-F1-model_v6	Os06g0622400 protein (Fragment)	Oryza sativa Japonica Group	0.08	5.4	4.52	29	2-38 (89)
WNK2_6FBK	AF-A0A0P0WZ39-F1-model_v6	Os06g0621500 protein (Fragment)	Oryza sativa Japonica Group	0.07	7.6	4.95	27	5-79 (83)	11-67 (86)
NRBP1-AF-Q9UHY1-F1-model_v4	AF-A0A0P0X0U9-F1-model_v6	Os06g0703700 protein (Fragment)	Oryza sativa Japonica Group	0.63	10.2	0.634	55	2-43 (82)	272-320 (321)
NRBP1-AF-Q9UHY1-F1-model_v4	AF-A0A0P0X457-F1-model_v6	Os07g0195500 protein	Oryza sativa Japonica Group	0.41	9.5	3.6	48	2-43 (82)	124-165 (395)
NRBP2- AF-Q9NSY0-F1-model_v4	AF-A0A0P0X457-F1-model_v6	Os07g0195500 protein	Oryza sativa Japonica Group	0.85	5.1	1.17	64	2-40 (78)	124-162 (395)
WNK2_6FBK	AF-A0A0P0X5P1-F1-model_v6	Os07g0464400 protein	Oryza sativa Japonica Group	0.02	5.5	8.79	19	5-39 (83)	97-132 (147)
WNK2_6FBK	AF-A0A0P0X7N1-F1-model_v6	non-specific serine/threonine protein kinase (Fragment)	Oryza sativa Japonica Group	0.12	8.3	2.97	33	5-40 (83)	95-128 (610)
NRBP1-AF-Q9UHY1-F1-model_v4	AF-A0A0P0X9J2-F1-model_v6	Os07g0645500 protein	Oryza sativa Japonica Group	0.11	5.5	3.6	32	1-36 (82)	234-269 (445)
NRBP2- AF-Q9NSY0-F1-model_v4	AF-A0A0P0X9J2-F1-model_v6	Os07g0645500 protein	Oryza sativa Japonica Group	0.21	5.4	1.41	40	1-37 (78)	234-270 (445)
NRBP1-AF-Q9UHY1-F1-model_v4	AF-A0A0P0XAU2-F1-model_v6	Os07g0695700 protein	Oryza sativa Japonica Group	0.11	8.8	3.39	32	1-43 (82)	165-207 (243)
NRBP2- AF-Q9NSY0-F1-model_v4	AF-A0A0P0XAU2-F1-model_v6	Os07g0695700 protein	Oryza sativa Japonica Group	0.06	7.6	8.89	26	1-37 (78)	165-201 (243)
OSR1_2V3S	AF-A0A0P0XHF6-F1-model_v6	Os08g0488000 protein	Oryza sativa Japonica Group	0.04	14.5	3.54	23	1-45 (96)	61-122 (147)
OSR1-7OKW	AF-A0A0P0XHF6-F1-model_v6	Os08g0488000 protein	Oryza sativa Japonica Group	0.04	13.3	6.3	23	2-46 (97)	63-122 (147)
SPAK_7O86	AF-A0A0P0XHF6-F1-model_v6	Os08g0488000 protein	Oryza sativa Japonica Group	0.04	13.3	5.09	23	1-45 (96)	63-122 (147)
NRBP1-AF-Q9UHY1-F1-model_v4	AF-A0A0P0XK20-F1-model_v6	Os09g0103650 protein	Oryza sativa Japonica Group	0.41	0	1.11	48	5-43 (82)	47-88 (110)
NRBP2- AF-Q9NSY0-F1-model_v4	AF-A0A0P0XK20-F1-model_v6	Os09g0103650 protein	Oryza sativa Japonica Group	0.25	4.7	3.43	42	5-44 (78)	49-90 (110)
OSR1_2V3S	AF-A0A0P0XK35-F1-model_v6	Os09g0135950 protein	Oryza sativa Japonica Group	0.05	17.4	7.7	24	6-65 (96)	3-62 (83)
NRBP1-AF-Q9UHY1-F1-model_v4	AF-A0A0P0XQ76-F1-model_v6	Os09g0517825 protein (Fragment)	Oryza sativa Japonica Group	0.3	16.6	3.18	44	5-75 (82)	29-93 (94)
NRBP2- AF-Q9NSY0-F1-model_v4	AF-A0A0P0XQ76-F1-model_v6	Os09g0517825 protein (Fragment)	Oryza sativa Japonica Group	0.28	16.9	3.65	43	5-75 (78)	29-93 (94)
NRBP1-AF-Q9UHY1-F1-model_v4	AF-A0A0P0XQX9-F1-model_v6	Os10g0105400 protein	Oryza sativa Japonica Group	0.03	10.5	8.59	21	12-59 (82)	331-406 (816)
NRBP2- AF-Q9NSY0-F1-model_v4	AF-A0A0P0XTY1-F1-model_v6	Os10g0404000 protein	Oryza sativa Japonica Group	0.08	5.8	2.66	28	2-51 (78)	42-101 (681)
NRBP2- AF-Q9NSY0-F1-model_v4	AF-A0A0P0XU52-F1-model_v6	Os10g0388550 protein	Oryza sativa Japonica Group	0.12	16.6	4.15	33	2-35 (78)	67-101 (192)
NRBP1-AF-Q9UHY1-F1-model_v4	AF-A0A0P0XXH9-F1-model_v6	Os10g0549700 protein	Oryza sativa Japonica Group	0.47	13.6	0.596	50	1-43 (82)	41-84 (143)
WNK2_6FBK	AF-A0A0P0XYS8-F1-model_v6	Os11g0131300 protein	Oryza sativa Japonica Group	0.04	10.2	3.84	23	5-40 (83)	72-110 (392)
NRBP2- AF-Q9NSY0-F1-model_v4	AF-A0A0P0Y0M3-F1-model_v6	Os11g0235750 protein (Fragment)	Oryza sativa Japonica Group	0.23	11.1	3.65	41	4-38 (78)	39-73 (141)
WNK1-CCT2_5G3Q	AF-A0A0P0Y0M3-F1-model_v6	Os11g0235750 protein (Fragment)	Oryza sativa Japonica Group	0.09	18.4	2.91	30	5-42 (89)
NRBP1-AF-Q9UHY1-F1-model_v4	AF-A0A0P0Y3J4-F1-model_v6	Os11g0577300 protein	Oryza sativa Japonica Group	0.13	10.3	2.99	34	4-80 (82)	21-96 (156)
NRBP2- AF-Q9NSY0-F1-model_v4	AF-A0A0P0Y3J4-F1-model_v6	Os11g0577300 protein	Oryza sativa Japonica Group	0.14	6.5	2.2	35	4-77 (78)	21-93 (156)
NRBP1-AF-Q9UHY1-F1-model_v4	AF-A0A0P0Y7V1-F1-model_v6	Os12g0197400 protein (Fragment)	Oryza sativa Japonica Group	0.13	9.6	7.13	34	5-56 (82)	713-763 (787)
NRBP1-AF-Q9UHY1-F1-model_v4	AF-A0A0P0Y8A9-F1-model_v6	Os12g0225200 protein	Oryza sativa Japonica Group	0.44	9.7	2.33	49	4-43 (82)	50-90 (146)
OSR1-7OKW	AF-A0A0P0Y8D9-F1-model_v6	Os12g0237000 protein (Fragment)	Oryza sativa Japonica Group	0.06	15.2	3.55	25	2-44 (97)	1-46 (144)
SPAK_7O86	AF-A0A0P0Y8D9-F1-model_v6	Os12g0237000 protein (Fragment)	Oryza sativa Japonica Group	0.04	13	5.43	22	1-43 (96)	1-46 (144)
NRBP1-AF-Q9UHY1-F1-model_v4	AF-A0A0P0YAZ6-F1-model_v6	Os12g0539800 protein (Fragment)	Oryza sativa Japonica Group	0.13	6.8	1.04	34	2-81 (82)	52-153 (229)
WNK1-CCT1-2LRU	AF-A0A0P0YCI4-F1-model_v6	Os12g0621300 protein (Fragment)	Oryza sativa Japonica Group	0.04	22.8	9.78	22	38-69 (98)	28-62 (553)
OSR1_2V3S	AF-A0A0R0E695-F1-model_v6	Uncharacterized protein	Glycine max	0.16	15.8	4.9	37	5-66 (96)	49-109 (168)
OSR1-7OKW	AF-A0A0R0E695-F1-model_v6	Uncharacterized protein	Glycine max	0.3	12.5	3.12	44	4-66 (97)	48-108 (168)
SPAK_7O86	AF-A0A0R0E695-F1-model_v6	Uncharacterized protein	Glycine max	0.08	9.4	2.04	29	5-89 (96)	49-162 (168)
WNK1-CCT1-2LRU	AF-A0A0R0E695-F1-model_v6	Uncharacterized protein	Glycine max	0.91	11.2	0.481	68	23-93 (98)	47-106 (168)
WNK1-CCT2_5G3Q	AF-A0A0R0E695-F1-model_v6	Uncharacterized protein	Glycine max	0.63	17.2	1.99	55	22-78 (89)
WNK2_6FBK	AF-A0A0R0E695-F1-model_v6	Uncharacterized protein	Glycine max	0.63	10	1.57	55	10-79 (83)	40-105 (168)
NRBP1-AF-Q9UHY1-F1-model_v4	AF-A0A0R0E7L1-F1-model_v6	Uncharacterized protein	Glycine max	0.23	8.5	1.42	41	4-38 (82)	86-120 (121)
NRBP2- AF-Q9NSY0-F1-model_v4	AF-A0A0R0E7L1-F1-model_v6	Uncharacterized protein	Glycine max	0.44	5.7	0.579	49	4-38 (78)	86-120 (121)
WNK1-CCT2_5G3Q	AF-A0A0R0E7L1-F1-model_v6	Uncharacterized protein	Glycine max	0.44	12.1	1.54	49	6-38 (89)
WNK1-CCT2_5G3Q	AF-A0A0R0E8S7-F1-model_v6	RNase H type-1 domain-containing protein	Glycine max	0.07	6.9	7.5	27	8-79 (89)
NRBP2- AF-Q9NSY0-F1-model_v4	AF-A0A0R0EEB2-F1-model_v6	F-box associated domain-containing protein	Glycine max	0.11	5	4.71	32	1-37 (78)	135-173 (208)
WNK1-CCT2_5G3Q	AF-A0A0R0EEB2-F1-model_v6	F-box associated domain-containing protein	Glycine max	0.12	27.5	7.04	33	6-42 (89)
WNK1-CCT2_5G3Q	AF-A0A0R0EKU3-F1-model_v6	RNase H type-1 domain-containing protein	Glycine max	0.08	12	9.66	29	8-56 (89)
NRBP1-AF-Q9UHY1-F1-model_v4	AF-A0A0R0EL79-F1-model_v6	2-isopropylmalate synthase	Glycine max	0.21	9.2	2.19	40	1-54 (82)	429-479 (556)
NRBP2- AF-Q9NSY0-F1-model_v4	AF-A0A0R0EL79-F1-model_v6	2-isopropylmalate synthase	Glycine max	0.3	14.8	0.963	44	1-53 (78)	429-479 (556)
WNK1-CCT2_5G3Q	AF-A0A0R0EL79-F1-model_v6	2-isopropylmalate synthase	Glycine max	0.09	14.8	3.1	30	7-53 (89)
NRBP1-AF-Q9UHY1-F1-model_v4	AF-A0A0R0EUK1-F1-model_v6	Reverse transcriptase zinc-binding domain-containing protein	Glycine max	0.38	8.5	0.98	47	4-72 (82)	119-179 (185)
NRBP2- AF-Q9NSY0-F1-model_v4	AF-A0A0R0EW24-F1-model_v6	Endonuclease/exonuclease/phosphatase domain-containing protein (Fragment)	Glycine max	0.16	5.4	2.2	37	1-37 (78)	180-216 (398)
WNK2_6FBK	AF-A0A0R0F0L5-F1-model_v6	F-box domain-containing protein	Glycine max	0.02	12.8	9.37	19	2-40 (83)	61-99 (347)
NRBP2- AF-Q9NSY0-F1-model_v4	AF-A0A0R0F0Q0-F1-model_v6	F-box domain-containing protein	Glycine max	0.21	8.5	6.47	40	4-37 (78)	317-350 (375)
WNK1-CCT2_5G3Q	AF-A0A0R0F5L1-F1-model_v6	Uncharacterized protein	Glycine max	0.03	12.1	7.99	20	8-38 (89)
NRBP1-AF-Q9UHY1-F1-model_v4	AF-A0A0R0F8W5-F1-model_v6	Uncharacterized protein	Glycine max	0.15	8.1	2.19	36	1-43 (82)	6-54 (75)
NRBP2- AF-Q9NSY0-F1-model_v4	AF-A0A0R0F8W5-F1-model_v6	Uncharacterized protein	Glycine max	0.15	10	1.5	36	5-42 (78)	16-53 (75)
WNK2_6FBK	AF-A0A0R0FA00-F1-model_v6	3'-5' exonuclease domain-containing protein	Glycine max	0.08	10.6	8.79	29	5-51 (83)	7-50 (226)
NRBP1-AF-Q9UHY1-F1-model_v4	AF-A0A0R0FCR3-F1-model_v6	F-box domain-containing protein	Glycine max	0.05	3.2	9.72	24	5-35 (82)	302-332 (334)
WNK2_6FBK	AF-A0A0R0FFF4-F1-model_v6	RNase H type-1 domain-containing protein	Glycine max	0.08	9.5	2.97	28	5-58 (83)	172-230 (304)
NRBP1-AF-Q9UHY1-F1-model_v4	AF-A0A0R0FI03-F1-model_v6	Cell division control protein 24 OB domain-containing protein	Glycine max	0.07	10	2.06	27	4-67 (82)	552-639 (680)
NRBP2- AF-Q9NSY0-F1-model_v4	AF-A0A0R0FI03-F1-model_v6	Cell division control protein 24 OB domain-containing protein	Glycine max	0.13	8.5	3.02	34	1-35 (78)	266-300 (680)
NRBP1-AF-Q9UHY1-F1-model_v4	AF-A0A0R0FNW4-F1-model_v6	Uncharacterized protein	Glycine max	0.11	6.6	3.6	32	1-42 (82)	2-46 (49)
NRBP2- AF-Q9NSY0-F1-model_v4	AF-A0A0R0FNW4-F1-model_v6	Uncharacterized protein	Glycine max	0.44	17.7	1.32	49	1-42 (78)	4-46 (49)
WNK1-CCT2_5G3Q	AF-A0A0R0FNW4-F1-model_v6	Uncharacterized protein	Glycine max	0.04	10	9.06	23	6-44 (89)
NRBP2- AF-Q9NSY0-F1-model_v4	AF-A0A0R0FP05-F1-model_v6	SWIM-type domain-containing protein	Glycine max	0.09	3.4	3.22	30	5-58 (78)	246-302 (619)
WNK1-CCT2_5G3Q	AF-A0A0R0FP05-F1-model_v6	SWIM-type domain-containing protein	Glycine max	0.13	14.4	0.465	34	8-80 (89)
NRBP2- AF-Q9NSY0-F1-model_v4	AF-A0A0R0FP77-F1-model_v6	BED-type domain-containing protein	Glycine max	0.16	12.9	1.09	37	4-54 (78)	224-275 (275)
WNK1-CCT2_5G3Q	AF-A0A0R0FPM9-F1-model_v6	Replication factor A C-terminal domain-containing protein (Fragment)	Glycine max	0.07	10	3.3	27	1-85 (89)
NRBP2- AF-Q9NSY0-F1-model_v4	AF-A0A0R0FRF4-F1-model_v6	GH16 domain-containing protein	Glycine max	0.38	9.3	1.32	47	4-43 (78)	88-129 (145)
WNK1-CCT2_5G3Q	AF-A0A0R0FRF4-F1-model_v6	GH16 domain-containing protein	Glycine max	0.09	12.1	7.04	30	5-42 (89)
WNK2_6FBK	AF-A0A0R0FTF0-F1-model_v6	RNase H type-1 domain-containing protein	Glycine max	0.08	7.1	2.16	29	5-72 (83)	32-83 (99)
NRBP2- AF-Q9NSY0-F1-model_v4	AF-A0A0R0FVG1-F1-model_v6	Chromo domain-containing protein	Glycine max	0.08	5.5	3.9	28	1-35 (78)	387-422 (448)
NRBP1-AF-Q9UHY1-F1-model_v4	AF-A0A0R0G3U8-F1-model_v6	RNase H type-1 domain-containing protein	Glycine max	0.16	8	0.921	37	5-75 (82)	15-114 (130)
NRBP2- AF-Q9NSY0-F1-model_v4	AF-A0A0R0G3U8-F1-model_v6	RNase H type-1 domain-containing protein	Glycine max	0.15	8.3	2.66	36	5-56 (78)	15-74 (130)
WNK1-CCT2_5G3Q	AF-A0A0R0G3U8-F1-model_v6	RNase H type-1 domain-containing protein	Glycine max	0.3	11.5	0.771	44	5-78 (89)
WNK1-CCT2_5G3Q	AF-A0A0R0G6E1-F1-model_v6	DUF223 domain-containing protein	Glycine max	0.18	14.2	1.75	38	8-38 (89)
NRBP2- AF-Q9NSY0-F1-model_v4	AF-A0A0R0GAG1-F1-model_v6	Uncharacterized protein	Glycine max	0.66	8.1	1.03	56	5-38 (78)	328-364 (364)
WNK1-CCT2_5G3Q	AF-A0A0R0GAG1-F1-model_v6	Uncharacterized protein	Glycine max	0.14	13.3	5.13	35	1-38 (89)
WNK1-CCT2_5G3Q	AF-A0A0R0GDD2-F1-model_v6	Uncharacterized protein	Glycine max	0.38	8.5	2.4	47	5-38 (89)
NRBP1-AF-Q9UHY1-F1-model_v4	AF-A0A0R0GDE1-F1-model_v6	RNase H type-1 domain-containing protein	Glycine max	0.1	10.2	1.94	31	5-67 (82)	25-100 (102)
NRBP2- AF-Q9NSY0-F1-model_v4	AF-A0A0R0GDE1-F1-model_v6	RNase H type-1 domain-containing protein	Glycine max	0.3	7.6	3.9	44	5-43 (78)	25-61 (102)
WNK1-CCT2_5G3Q	AF-A0A0R0GDE1-F1-model_v6	RNase H type-1 domain-containing protein	Glycine max	0.06	13.1	4.52	25	1-72 (89)
NRBP1-AF-Q9UHY1-F1-model_v4	AF-A0A0R0GEX7-F1-model_v6	RNase H type-1 domain-containing protein	Glycine max	0.23	11.8	1.25	41	5-55 (82)	13-71 (97)
NRBP2- AF-Q9NSY0-F1-model_v4	AF-A0A0R0GEX7-F1-model_v6	RNase H type-1 domain-containing protein	Glycine max	0.2	11.4	1.6	39	3-55 (78)	11-71 (97)
WNK1-CCT2_5G3Q	AF-A0A0R0GEX7-F1-model_v6	RNase H type-1 domain-containing protein	Glycine max	0.13	9.2	3.74	34	5-79 (89)
NRBP1-AF-Q9UHY1-F1-model_v4	AF-A0A0R0GHD6-F1-model_v6	Uncharacterized protein	Glycine max	0.54	7.5	0.465	52	2-73 (82)	12-85 (109)
NRBP2- AF-Q9NSY0-F1-model_v4	AF-A0A0R0GJ33-F1-model_v6	Uncharacterized protein	Glycine max	0.18	3.7	1.17	38	1-39 (78)	8-60 (60)
NRBP2- AF-Q9NSY0-F1-model_v4	AF-A0A0R0GLU8-F1-model_v6	F-box domain-containing protein	Glycine max	0.14	10.6	2.66	35	3-36 (78)	114-160 (328)
WNK1-CCT2_5G3Q	AF-A0A0R0GMZ7-F1-model_v6	RNase H type-1 domain-containing protein	Glycine max	0.51	12	0.339	51	6-80 (89)
NRBP2- AF-Q9NSY0-F1-model_v4	AF-A0A0R0GPK3-F1-model_v6	Uncharacterized protein	Glycine max	0.14	3.8	5.35	35	16-41 (78)	172-197 (270)
NRBP2- AF-Q9NSY0-F1-model_v4	AF-A0A0R0GPR2-F1-model_v6	OB domain-containing protein	Glycine max	0.06	5.8	8.35	25	5-54 (78)	31-98 (121)
WNK1-CCT2_5G3Q	AF-A0A0R0GPR2-F1-model_v6	OB domain-containing protein	Glycine max	0.06	10.5	3.99	26	8-82 (89)
NRBP2- AF-Q9NSY0-F1-model_v4	AF-A0A0R0GUH8-F1-model_v6	Replication protein A 70 kDa DNA-binding subunit B/D first OB fold domain-containing protein	Glycine max	0.06	7.8	6.47	25	3-59 (78)	15-69 (431)
WNK1-CCT2_5G3Q	AF-A0A0R0GUH8-F1-model_v6	Replication protein A 70 kDa DNA-binding subunit B/D first OB fold domain-containing protein	Glycine max	0.28	6.6	3.99	43	10-38 (89)
NRBP1-AF-Q9UHY1-F1-model_v4	AF-A0A0R0GVN7-F1-model_v6	Bacterial surface antigen (D15) domain-containing protein	Glycine max	0.12	0	9.14	33	8-37 (82)	51-80 (85)
OSR1_2V3S	AF-A0A0R0H2F3-F1-model_v6	Protein kinase domain-containing protein	Glycine max	0.02	16.3	9.36	18	1-43 (96)	6-51 (260)
WNK2_6FBK	AF-A0A0R0H5Y3-F1-model_v6	RNase H type-1 domain-containing protein	Glycine max	0.05	10.1	6	24	3-61 (83)	76-142 (160)
NRBP1-AF-Q9UHY1-F1-model_v4	AF-A0A0R0HMB1-F1-model_v6	RWP-RK domain-containing protein	Glycine max	0.23	10.4	0.865	41	1-82 (82)	8-140 (331)
NRBP1-AF-Q9UHY1-F1-model_v4	AF-A0A0R0HR58-F1-model_v6	RNase H type-1 domain-containing protein	Glycine max	0.35	11.8	0.195	46	5-82 (82)	19-119 (120)
NRBP2- AF-Q9NSY0-F1-model_v4	AF-A0A0R0HR58-F1-model_v6	RNase H type-1 domain-containing protein	Glycine max	0.41	6.2	0.479	48	5-77 (78)	21-114 (120)
WNK1-CCT2_5G3Q	AF-A0A0R0HR58-F1-model_v6	RNase H type-1 domain-containing protein	Glycine max	0.13	10.7	3.1	34	8-79 (89)
NRBP2- AF-Q9NSY0-F1-model_v4	AF-A0A0R0HXQ6-F1-model_v6	Uncharacterized protein	Glycine max	0.35	10.9	1.71	46	1-54 (78)	3-55 (69)
NRBP2- AF-Q9NSY0-F1-model_v4	AF-A0A0R0HYK5-F1-model_v6	Uncharacterized protein	Glycine max	0.25	2.9	4.42	42	5-38 (78)	61-94 (96)
NRBP2- AF-Q9NSY0-F1-model_v4	AF-A0A0R0HZJ9-F1-model_v6	Uncharacterized protein	Glycine max	0.06	10.2	8.35	26	4-42 (78)	14-62 (75)
OSR1-7OKW	AF-A0A0R0I0B9-F1-model_v6	KH type-2 domain-containing protein	Glycine max	0.06	6.6	5.55	25	3-28 (97)	133-162 (236)
WNK2_6FBK	AF-A0A0R0I5V7-F1-model_v6	RNase H type-1 domain-containing protein	Glycine max	0.07	6	2.03	27	5-72 (83)	80-175 (199)
NRBP2- AF-Q9NSY0-F1-model_v4	AF-A0A0R0I7M2-F1-model_v6	Uncharacterized protein	Glycine max	0.12	13.1	0.904	33	1-53 (78)	25-77 (84)
NRBP1-AF-Q9UHY1-F1-model_v4	AF-A0A0R0I9D1-F1-model_v6	eRF1 domain-containing protein	Glycine max	0.1	17.8	5.23	31	17-44 (82)	106-133 (451)
OSR1_2V3S	AF-A0A0R0IAY8-F1-model_v6	TIR domain-containing protein	Glycine max	0.07	7.2	1.26	27	3-96 (96)	884-963 (1008)
OSR1-7OKW	AF-A0A0R0IAY8-F1-model_v6	TIR domain-containing protein	Glycine max	0.04	8.9	4.03	22	3-97 (97)	883-963 (1008)
SPAK_7O86	AF-A0A0R0IAY8-F1-model_v6	TIR domain-containing protein	Glycine max	0.09	6.2	0.822	30	2-96 (96)	883-963 (1008)
NRBP1-AF-Q9UHY1-F1-model_v4	AF-A0A0R0ICL6-F1-model_v6	Proteasome assembly chaperone 4	Glycine max	0.14	8.6	0.634	35	3-78 (82)	5-120 (129)
NRBP2- AF-Q9NSY0-F1-model_v4	AF-A0A0R0ICL6-F1-model_v6	Proteasome assembly chaperone 4	Glycine max	0.08	3.5	2.5	29	4-76 (78)	8-118 (129)
OSR1_2V3S	AF-A0A0R0IFD7-F1-model_v6	Uncharacterized protein	Glycine max	0.04	11.1	8.22	23	1-95 (96)	31-124 (142)
OSR1-7OKW	AF-A0A0R0IFD7-F1-model_v6	Uncharacterized protein	Glycine max	0.11	10.5	1.45	32	2-96 (97)	34-124 (142)
SPAK_7O86	AF-A0A0R0IFD7-F1-model_v6	Uncharacterized protein	Glycine max	0.07	11.7	4.47	27	2-96 (96)	33-126 (142)
OSR1-7OKW	AF-A0A0R0IPK2-F1-model_v6	Uncharacterized protein	Glycine max	0.04	9.3	8.68	23	1-97 (97)	1-84 (94)
NRBP1-AF-Q9UHY1-F1-model_v4	AF-A0A0R0IXN8-F1-model_v6	Uncharacterized protein	Glycine max	0.15	11.1	2.06	36	1-43 (82)	212-254 (294)
WNK1-CCT2_5G3Q	AF-A0A0R0IXZ0-F1-model_v6	Replication factor A C-terminal domain-containing protein	Glycine max	0.07	10	3.3	27	6-87 (89)
SPAK_7O86	AF-A0A0R0IZ94-F1-model_v6	Uncharacterized protein	Glycine max	0.06	6.8	5.8	25	2-45 (96)	97-139 (154)
NRBP2- AF-Q9NSY0-F1-model_v4	AF-A0A0R0IZZ7-F1-model_v6	SAC domain-containing protein	Glycine max	0.06	11.1	5.7	26	1-53 (78)	8-58 (785)
WNK1-CCT1-2LRU	AF-A0A0R0J250-F1-model_v6	Phosphotransferase	Glycine max	0.02	9.7	8.07	19	10-69 (98)	110-169 (405)
NRBP2- AF-Q9NSY0-F1-model_v4	AF-A0A0R0JA37-F1-model_v6	Replication protein A 70 kDa DNA-binding subunit B/D first OB fold domain-containing protein	Glycine max	0.13	14.2	2.66	34	5-42 (78)	139-180 (210)
WNK1-CCT2_5G3Q	AF-A0A0R0JA37-F1-model_v6	Replication protein A 70 kDa DNA-binding subunit B/D first OB fold domain-containing protein	Glycine max	0.21	11.7	3.74	40	5-37 (89)
WNK2_6FBK	AF-A0A0R0JD78-F1-model_v6	RNase H type-1 domain-containing protein	Glycine max	0.06	8.1	6.81	26	5-39 (83)	63-97 (116)
WNK1-CCT2_5G3Q	AF-A0A0R0JFA4-F1-model_v6	Replication protein A 70 kDa DNA-binding subunit B/D first OB fold domain-containing protein (Fragment)	Glycine max	0.09	8.6	8.51	30	10-54 (89)
NRBP2- AF-Q9NSY0-F1-model_v4	AF-A0A0R0JSK0-F1-model_v6	Uncharacterized protein	Glycine max	0.08	7	4.71	29	5-57 (78)	288-343 (802)
WNK1-CCT2_5G3Q	AF-A0A0R0JUX1-F1-model_v6	Photosynthesis system II assembly factor Ycf48/Hcf136-like domain-containing protein	Glycine max	0.13	8.8	1.75	34	4-86 (89)
NRBP2- AF-Q9NSY0-F1-model_v4	AF-A0A0R0K0X6-F1-model_v6	Uncharacterized protein	Glycine max	0.41	12.8	1.41	48	4-42 (78)	107-142 (165)
WNK1-CCT2_5G3Q	AF-A0A0R0K0X6-F1-model_v6	Uncharacterized protein	Glycine max	0.04	9.3	8.51	22	6-37 (89)
WNK1-CCT2_5G3Q	AF-A0A0R0K7D1-F1-model_v6	Protein kinase domain-containing protein	Glycine max	0.04	10.6	5.83	22	9-54 (89)
OSR1_2V3S	AF-A0A0R0K8D1-F1-model_v6	Protein MIZU-KUSSEI 1	Glycine max	0.02	12	7.22	19	14-96 (96)	190-244 (278)
NRBP1-AF-Q9UHY1-F1-model_v4	AF-A0A0R0K9D7-F1-model_v6	SHSP domain-containing protein	Glycine max	0.15	0	7.59	36	7-39 (82)	12-44 (191)
NRBP1-AF-Q9UHY1-F1-model_v4	AF-A0A0R0KBM6-F1-model_v6	RNase H type-1 domain-containing protein	Glycine max	0.3	11.1	0.718	44	5-56 (82)	52-114 (184)
NRBP1-AF-Q9UHY1-F1-model_v4	AF-A0A0R0KDL2-F1-model_v6	MULE transposase domain-containing protein	Glycine max	0.41	9.4	0.865	48	5-53 (82)	298-350 (449)
NRBP2- AF-Q9NSY0-F1-model_v4	AF-A0A0R0KDL2-F1-model_v6	MULE transposase domain-containing protein	Glycine max	0.13	9.6	1.41	34	5-52 (78)	300-350 (449)
WNK1-CCT2_5G3Q	AF-A0A0R0KDL2-F1-model_v6	MULE transposase domain-containing protein	Glycine max	0.06	14.5	2.91	25	8-54 (89)
NRBP1-AF-Q9UHY1-F1-model_v4	AF-A0A0R0KEZ7-F1-model_v6	RNase H type-1 domain-containing protein	Glycine max	0.12	13.1	2.33	33	5-65 (82)	44-103 (165)
NRBP2- AF-Q9NSY0-F1-model_v4	AF-A0A0R0KEZ7-F1-model_v6	RNase H type-1 domain-containing protein	Glycine max	0.15	6.9	1.17	36	5-76 (78)	44-100 (165)
WNK1-CCT2_5G3Q	AF-A0A0R0KEZ7-F1-model_v6	RNase H type-1 domain-containing protein	Glycine max	0.11	17.6	4.82	32	8-75 (89)
NRBP1-AF-Q9UHY1-F1-model_v4	AF-A0A0R0KGS2-F1-model_v6	Replication factor A C-terminal domain-containing protein	Glycine max	0.04	15.7	9.14	23	2-58 (82)	118-168 (450)
WNK1-CCT2_5G3Q	AF-A0A0R0KGS2-F1-model_v6	Replication factor A C-terminal domain-containing protein	Glycine max	0.11	9.2	2.26	32	10-59 (89)
NRBP1-AF-Q9UHY1-F1-model_v4	AF-A0A0R0KI91-F1-model_v6	non-specific serine/threonine protein kinase	Glycine max	1	12.7	0.0185	122	4-75 (82)	231-316 (516)
NRBP2- AF-Q9NSY0-F1-model_v4	AF-A0A0R0KI91-F1-model_v6	non-specific serine/threonine protein kinase	Glycine max	1	16.4	0.0519	99	10-75 (78)	251-316 (516)
OSR1_2V3S	AF-A0A0R0KI91-F1-model_v6	non-specific serine/threonine protein kinase	Glycine max	0.98	27	0.0175	80	4-83 (96)	259-341 (516)
OSR1-7OKW	AF-A0A0R0KI91-F1-model_v6	non-specific serine/threonine protein kinase	Glycine max	0.97	21.5	0.0524	75	1-85 (97)	255-347 (516)
SPAK_7O86	AF-A0A0R0KI91-F1-model_v6	non-specific serine/threonine protein kinase	Glycine max	0.98	23	0.0215	80	1-83 (96)	256-346 (516)
WNK1-CCT1-2LRU	AF-A0A0R0KI91-F1-model_v6	non-specific serine/threonine protein kinase	Glycine max	0.97	17.3	0.00394	77	3-84 (98)	208-310 (516)
WNK1-CCT2_5G3Q	AF-A0A0R0KI91-F1-model_v6	non-specific serine/threonine protein kinase	Glycine max	1	7.6	0.0144	97	1-75 (89)
WNK2_6FBK	AF-A0A0R0KI91-F1-model_v6	non-specific serine/threonine protein kinase	Glycine max	1	26.9	0.0037	117	10-71 (83)	248-310 (516)
WNK1-CCT1-2LRU	AF-A0A0R0KIX1-F1-model_v6	Uncharacterized protein	Glycine max	0.02	12.7	7.1	18	1-52 (98)	108-154 (160)
WNK2_6FBK	AF-A0A0R0KIX1-F1-model_v6	Uncharacterized protein	Glycine max	0.15	7.6	2.62	36	5-40 (83)	120-157 (160)
NRBP2- AF-Q9NSY0-F1-model_v4	AF-A0A0R0KJS8-F1-model_v6	Endonuclease/exonuclease/phosphatase domain-containing protein	Glycine max	0.13	5.3	1.71	34	1-53 (78)	200-255 (418)
NRBP1-AF-Q9UHY1-F1-model_v4	AF-A0A0R0KNF6-F1-model_v6	RNase H type-1 domain-containing protein	Glycine max	0.16	9.5	1.61	37	2-82 (82)	158-232 (244)
WNK1-CCT2_5G3Q	AF-A0A0R0KQ84-F1-model_v6	Uncharacterized protein	Glycine max	0.38	19.3	0.14	47	2-82 (89)
OSR1_2V3S	AF-A0A0R0KVD4-F1-model_v6	MADS-box domain-containing protein	Glycine max	0.04	17.7	3.11	23	3-64 (96)	41-88 (226)
OSR1-7OKW	AF-A0A0R0KVD4-F1-model_v6	MADS-box domain-containing protein	Glycine max	0.04	12.6	4.58	22	4-66 (97)	41-100 (226)
SPAK_7O86	AF-A0A0R0KVD4-F1-model_v6	MADS-box domain-containing protein	Glycine max	0.06	14.5	2.04	26	3-64 (96)	41-99 (226)
NRBP2- AF-Q9NSY0-F1-model_v4	AF-A0A0R0KVV4-F1-model_v6	Uncharacterized protein	Glycine max	0.08	10	6.47	28	4-43 (78)	6-43 (84)
NRBP1-AF-Q9UHY1-F1-model_v4	AF-A0A0R0KYB4-F1-model_v6	Phytochelatin synthase C-terminal domain-containing protein	Glycine max	0.12	8.4	1.42	33	2-69 (82)	159-253 (270)
NRBP2- AF-Q9NSY0-F1-model_v4	AF-A0A0R0KYB4-F1-model_v6	Phytochelatin synthase C-terminal domain-containing protein	Glycine max	0.3	2.6	0.963	44	2-38 (78)	159-196 (270)
NRBP2- AF-Q9NSY0-F1-model_v4	AF-A0A0R0L8W9-F1-model_v6	BED-type domain-containing protein	Glycine max	0.66	8.3	0.223	56	1-53 (78)	165-224 (461)
NRBP1-AF-Q9UHY1-F1-model_v4	AF-A0A0R0LFV6-F1-model_v6	RRM domain-containing protein	Glycine max	0.12	7.1	1.04	33	3-82 (82)	1-98 (102)
NRBP1-AF-Q9UHY1-F1-model_v4	AF-A0A0R0LG50-F1-model_v6	Glucose-methanol-choline oxidoreductase C-terminal domain-containing protein	Glycine max	0.13	7.3	2.81	34	9-65 (82)	250-344 (413)
NRBP1-AF-Q9UHY1-F1-model_v4	AF-A0A0R0LHP5-F1-model_v6	RNase H type-1 domain-containing protein	Glycine max	0.44	13	0.266	49	1-43 (82)	35-80 (86)
WNK2_6FBK	AF-A0A0R0LHP5-F1-model_v6	RNase H type-1 domain-containing protein	Glycine max	0.03	14.6	7.74	20	5-40 (83)	41-76 (86)
WNK1-CCT2_5G3Q	AF-A0A0R4IMX7-F1-model_v6	SH3 and PX domain-containing protein 2B isoform X1	Danio rerio	0.15	7.4	2.4	36	5-75 (89)
NRBP1-AF-Q9UHY1-F1-model_v4	AF-A0A0R4IUM4-F1-model_v6	Zinc finger CCHC domain-containing protein 14	Danio rerio	0.66	18.5	0.56	56	2-54 (82)	259-308 (987)
NRBP2- AF-Q9NSY0-F1-model_v4	AF-A0A0R4IUM4-F1-model_v6	Zinc finger CCHC domain-containing protein 14	Danio rerio	0.85	19.6	0.288	64	2-51 (78)	259-305 (987)
WNK1-CCT2_5G3Q	AF-A0A0R4IUM4-F1-model_v6	Zinc finger CCHC domain-containing protein 14	Danio rerio	0.28	9.5	0.599	43	1-87 (89)
OSR1_2V3S	AF-A0A126GUV7-F1-model_v6	non-specific serine/threonine protein kinase	Drosophila melanogaster	1	46.8	1.71e-12	473	1-96 (96)	611-706 (707)
OSR1-7OKW	AF-A0A126GUV7-F1-model_v6	non-specific serine/threonine protein kinase	Drosophila melanogaster	1	46.8	2.51e-13	519	2-97 (97)	611-706 (707)
SPAK_7O86	AF-A0A126GUV7-F1-model_v6	non-specific serine/threonine protein kinase	Drosophila melanogaster	1	50	2.79e-13	506	1-96 (96)	611-706 (707)
WNK1-CCT1-2LRU	AF-A0A126GUV7-F1-model_v6	non-specific serine/threonine protein kinase	Drosophila melanogaster	0.97	24.4	0.103	75	1-90 (98)	588-671 (707)
WNK1-CCT2_5G3Q	AF-A0A126GUV7-F1-model_v6	non-specific serine/threonine protein kinase	Drosophila melanogaster	0.97	18.1	0.0656	75	11-81 (89)
WNK2_6FBK	AF-A0A126GUV7-F1-model_v6	non-specific serine/threonine protein kinase	Drosophila melanogaster	0.77	22.8	1.3	60	8-76 (83)	601-670 (707)
NRBP1-AF-Q9UHY1-F1-model_v4	AF-A0A140LFQ4-F1-model_v6	Leucine-rich repeat neuronal 3a	Danio rerio	0.04	10.6	6.7	22	17-82 (82)	586-660 (691)
NRBP2- AF-Q9NSY0-F1-model_v4	AF-A0A143ZXM1-F1-model_v6	CCAAT-box DNA binding protein subunit B	Plasmodium falciparum 3D7	0.08	10.9	2.06	29	1-64 (78)	555-625 (675)
OSR1-7OKW	AF-A0A150AS65-F1-model_v6	Transcription initiation factor IIA subunit 2	Madurella mycetomatis	0.04	15.5	6.72	23	31-84 (97)	21-75 (114)
SPAK_7O86	AF-A0A150AS65-F1-model_v6	Transcription initiation factor IIA subunit 2	Madurella mycetomatis	0.03	17.2	9.76	21	30-84 (96)	21-76 (114)
NRBP1-AF-Q9UHY1-F1-model_v4	AF-A0A158PVQ7-F1-model_v6	non-specific protein-tyrosine kinase	Brugia malayi	0.05	8.1	7.13	24	7-53 (82)	121-168 (1025)
NRBP2- AF-Q9NSY0-F1-model_v4	AF-A0A158PVQ7-F1-model_v6	non-specific protein-tyrosine kinase	Brugia malayi	0.06	10.3	7.35	26	5-59 (78)	121-178 (1025)
NRBP1-AF-Q9UHY1-F1-model_v4	AF-A0A158Q1J8-F1-model_v6	Bm7505, isoform b	Brugia malayi	0.21	13.9	1.11	40	4-70 (82)	253-331 (685)
WNK1-CCT2_5G3Q	AF-A0A158Q3M0-F1-model_v6	Tyrosine-protein phosphatase domain-containing protein	Dracunculus medinensis	0.09	7.3	1.99	30	2-89 (89)
WNK2_6FBK	AF-A0A158Q3R5-F1-model_v6	DRBM domain-containing protein	Dracunculus medinensis	0.11	3.8	0.945	32	5-70 (83)	306-382 (916)
SPAK_7O86	AF-A0A158Q3Z2-F1-model_v6	ubiquitinyl hydrolase 1	Dracunculus medinensis	0.09	8.6	3.44	30	2-96 (96)	221-289 (1210)
WNK2_6FBK	AF-A0A158Q471-F1-model_v6	RRM domain-containing protein	Dracunculus medinensis	0.08	8.9	1.39	29	5-61 (83)	7-72 (311)
OSR1_2V3S	AF-A0A158Q4E0-F1-model_v6	WD_REPEATS_REGION domain-containing protein	Dracunculus medinensis	0.1	21.5	5.57	31	6-83 (96)	439-514 (849)
OSR1-7OKW	AF-A0A158Q4E0-F1-model_v6	WD_REPEATS_REGION domain-containing protein	Dracunculus medinensis	0.21	21.5	1.76	40	7-84 (97)	439-514 (849)
SPAK_7O86	AF-A0A158Q4E0-F1-model_v6	WD_REPEATS_REGION domain-containing protein	Dracunculus medinensis	0.16	20	2.33	37	6-83 (96)	439-514 (849)
NRBP2- AF-Q9NSY0-F1-model_v4	AF-A0A158Q551-F1-model_v6	DRBM domain-containing protein	Dracunculus medinensis	0.2	13.5	1.17	39	4-77 (78)	249-306 (310)
WNK1-CCT2_5G3Q	AF-A0A158Q551-F1-model_v6	DRBM domain-containing protein	Dracunculus medinensis	0.08	6.6	2.91	29	6-79 (89)
NRBP1-AF-Q9UHY1-F1-model_v4	AF-A0A158Q5G8-F1-model_v6	Protein kinase domain-containing protein	Dracunculus medinensis	1	29.8	0.000538	158	1-67 (82)	419-479 (522)
NRBP2- AF-Q9NSY0-F1-model_v4	AF-A0A158Q5G8-F1-model_v6	Protein kinase domain-containing protein	Dracunculus medinensis	1	26.7	0.000502	189	1-71 (78)	419-483 (522)
NRBP1-AF-Q9UHY1-F1-model_v4	AF-A0A158Q5R6-F1-model_v6	Myeloid leukemia factor	Dracunculus medinensis	0.13	14.2	3.83	34	15-56 (82)	149-186 (220)
NRBP2- AF-Q9NSY0-F1-model_v4	AF-A0A158Q5R6-F1-model_v6	Myeloid leukemia factor	Dracunculus medinensis	0.1	17	5.02	31	15-54 (78)	149-189 (220)
OSR1-7OKW	AF-A0A158Q5S8-F1-model_v6	DUF3677 domain-containing protein	Dracunculus medinensis	0.04	6.8	8.68	22	1-46 (97)	1027-1084 (1687)
OSR1_2V3S	AF-A0A158Q6L2-F1-model_v6	SWI/SNF-related matrix-associated actin-dependent regulator of chromatin subfamily B member 1	Dracunculus medinensis	0.07	14.5	2.4	27	1-96 (96)	259-345 (375)
OSR1-7OKW	AF-A0A158Q6L2-F1-model_v6	SWI/SNF-related matrix-associated actin-dependent regulator of chromatin subfamily B member 1	Dracunculus medinensis	0.09	11.9	1.76	30	17-97 (97)	264-345 (375)
WNK1-CCT1-2LRU	AF-A0A158Q6L2-F1-model_v6	SWI/SNF-related matrix-associated actin-dependent regulator of chromatin subfamily B member 1	Dracunculus medinensis	0.18	12.1	2.24	38	9-90 (98)	247-309 (375)
NRBP1-AF-Q9UHY1-F1-model_v4	AF-A0A158Q6L9-F1-model_v6	DUF4393 domain-containing protein	Dracunculus medinensis	0.38	15.6	1.04	47	2-54 (82)	159-220 (226)
NRBP1-AF-Q9UHY1-F1-model_v4	AF-A0A175VPF9-F1-model_v6	Signal peptidase complex subunit 2	Madurella mycetomatis	0.84	14.1	0.195	63	5-80 (82)	139-234 (262)
NRBP2- AF-Q9NSY0-F1-model_v4	AF-A0A175VPF9-F1-model_v6	Signal peptidase complex subunit 2	Madurella mycetomatis	0.28	10.8	1.17	43	5-78 (78)	139-239 (262)
NRBP2- AF-Q9NSY0-F1-model_v4	AF-A0A175VPU5-F1-model_v6	FAD-containing monooxygenase EthA	Madurella mycetomatis	0.77	11.7	0.796	60	5-37 (78)	72-105 (423)
WNK2_6FBK	AF-A0A175VRC3-F1-model_v6	Transmembrane protein	Madurella mycetomatis	0.1	22.7	7.26	31	4-46 (83)	113-153 (456)
WNK1-CCT2_5G3Q	AF-A0A175VSL8-F1-model_v6	Para-nitrophenol 4-monooxygenase	Madurella mycetomatis	0.12	22.2	3.1	33	6-38 (89)
SPAK_7O86	AF-A0A175VT30-F1-model_v6	Transcription initiation factor TFIID subunit 2	Madurella mycetomatis	0.08	8.3	8.03	28	2-25 (96)	666-689 (1559)
NRBP1-AF-Q9UHY1-F1-model_v4	AF-A0A175VWS4-F1-model_v6	Mitochondrial genome maintenance protein MGM101	Madurella mycetomatis	0.07	8.6	4.34	27	5-69 (82)	189-251 (309)
NRBP1-AF-Q9UHY1-F1-model_v4	AF-A0A175VXQ8-F1-model_v6	GRAM domain-containing protein YSP2	Madurella mycetomatis	0.05	11.8	4.08	24	4-82 (82)	914-1006 (1196)
WNK1-CCT2_5G3Q	AF-A0A175VYW3-F1-model_v6	PARP-type domain-containing protein	Madurella mycetomatis	0.06	14.1	5.47	25	6-75 (89)
WNK2_6FBK	AF-A0A175W0I6-F1-model_v6	Porphobilinogen deaminase	Madurella mycetomatis	0.06	17.1	3.6	25	5-73 (83)	259-328 (340)
NRBP2- AF-Q9NSY0-F1-model_v4	AF-A0A175W4F3-F1-model_v6	Uncharacterized protein	Madurella mycetomatis	0.69	11.1	0.396	57	1-42 (78)	1206-1250 (1251)
WNK2_6FBK	AF-A0A175W5Q4-F1-model_v6	Ubiquitin-conjugating enzyme E2 4	Madurella mycetomatis	0.04	9.4	4.65	23	5-80 (83)	916-1021 (1029)
SPAK_7O86	AF-A0A175W6J4-F1-model_v6	Ubiquitin homeostasis protein lub1	Madurella mycetomatis	0.12	12.8	3.67	33	6-83 (96)	418-482 (808)
NRBP1-AF-Q9UHY1-F1-model_v4	AF-A0A175W770-F1-model_v6	Eukaryotic translation initiation factor 3 subunit G	Madurella mycetomatis	0.1	4.2	3.6	31	9-50 (82)	18-64 (292)
NRBP2- AF-Q9NSY0-F1-model_v4	AF-A0A175W770-F1-model_v6	Eukaryotic translation initiation factor 3 subunit G	Madurella mycetomatis	0.3	6.2	1.09	44	6-50 (78)	17-63 (292)
NRBP2- AF-Q9NSY0-F1-model_v4	AF-A0A175W821-F1-model_v6	Large ribosomal subunit protein uL6 alpha-beta domain-containing protein	Madurella mycetomatis	0.41	12.5	0.579	48	4-35 (78)	149-180 (243)
WNK1-CCT2_5G3Q	AF-A0A175W821-F1-model_v6	Large ribosomal subunit protein uL6 alpha-beta domain-containing protein	Madurella mycetomatis	0.07	10.5	2.12	27	2-38 (89)
OSR1_2V3S	AF-A0A175W9L6-F1-model_v6	SWI/SNF chromatin-remodeling complex subunit snf5	Madurella mycetomatis	0.09	9.8	2.92	30	1-90 (96)	260-350 (741)
OSR1-7OKW	AF-A0A175W9L6-F1-model_v6	SWI/SNF chromatin-remodeling complex subunit snf5	Madurella mycetomatis	0.06	10.5	5.55	25	3-97 (97)	262-375 (741)
SPAK_7O86	AF-A0A175W9L6-F1-model_v6	SWI/SNF chromatin-remodeling complex subunit snf5	Madurella mycetomatis	0.09	10	2.33	30	3-90 (96)	262-350 (741)
NRBP1-AF-Q9UHY1-F1-model_v4	AF-A0A175WA97-F1-model_v6	Protein mago nashi	Madurella mycetomatis	0.14	6.2	5.92	35	9-54 (82)	29-74 (154)
WNK2_6FBK	AF-A0A175WEN0-F1-model_v6	Phospholipase D1	Madurella mycetomatis	0.11	11.5	1.57	32	4-60 (83)	421-485 (1842)
NRBP2- AF-Q9NSY0-F1-model_v4	AF-A0A175WF17-F1-model_v6	Endosomal/vacuolar adapter protein YPT35	Madurella mycetomatis	0.33	8.4	1.09	45	2-54 (78)	173-228 (285)
WNK1-CCT2_5G3Q	AF-A0A175WF17-F1-model_v6	Endosomal/vacuolar adapter protein YPT35	Madurella mycetomatis	0.11	16.9	1.65	32	7-54 (89)
NRBP1-AF-Q9UHY1-F1-model_v4	AF-A0A175WG46-F1-model_v6	Sphingoid long chain base kinase 4	Madurella mycetomatis	0.18	5.5	4.62	38	8-43 (82)	81-116 (554)
NRBP1-AF-Q9UHY1-F1-model_v4	AF-A0A183XDZ1-F1-model_v6	FHA domain-containing protein	Wuchereria bancrofti	0.12	13.7	1.04	33	4-71 (82)	252-331 (685)
NRBP1-AF-Q9UHY1-F1-model_v4	AF-A0A183XGZ0-F1-model_v6	DRBM domain-containing protein	Wuchereria bancrofti	0.15	6.9	2.64	36	4-73 (82)	345-399 (440)
NRBP2- AF-Q9NSY0-F1-model_v4	AF-A0A183XGZ0-F1-model_v6	DRBM domain-containing protein	Wuchereria bancrofti	0.51	8.5	1.41	51	4-37 (78)	345-378 (440)
WNK1-CCT2_5G3Q	AF-A0A183XGZ0-F1-model_v6	DRBM domain-containing protein	Wuchereria bancrofti	0.16	11.8	0.599	37	4-89 (89)
NRBP1-AF-Q9UHY1-F1-model_v4	AF-A0A183XS22-F1-model_v6	Large ribosomal subunit protein eL28	Wuchereria bancrofti	0.41	6.5	0.437	48	5-75 (82)	50-121 (138)
NRBP2- AF-Q9NSY0-F1-model_v4	AF-A0A183XS22-F1-model_v6	Large ribosomal subunit protein eL28	Wuchereria bancrofti	0.21	9.7	1.03	40	5-72 (78)	50-121 (138)
NRBP1-AF-Q9UHY1-F1-model_v4	AF-Q9BYP7-4-F1-model_v6	Serine/threonine-protein kinase WNK3	Homo sapiens	1	19.5	0.00994	119	7-82 (82)	411-497 (1753)
NRBP2- AF-Q9NSY0-F1-model_v4	AF-A0A1C1C709-F1-model_v6	Uncharacterized protein	Cladophialophora carrionii	0.2	11.7	2.5	39	5-38 (78)	53-86 (217)
WNK1-CCT2_5G3Q	AF-A0A1C1C709-F1-model_v6	Uncharacterized protein	Cladophialophora carrionii	0.11	13.5	9.06	32	6-42 (89)
NRBP2- AF-Q9NSY0-F1-model_v4	AF-A0A1C1C8T6-F1-model_v6	Transcription initiation factor TFIID subunit 14	Cladophialophora carrionii	0.15	18.5	5.02	36	16-42 (78)	84-110 (250)
NRBP2- AF-Q9NSY0-F1-model_v4	AF-A0A1C1C9C5-F1-model_v6	DH domain-containing protein	Cladophialophora carrionii	0.05	8.4	6.08	24	5-62 (78)	38-89 (671)
NRBP1-AF-Q9UHY1-F1-model_v4	AF-A0A1C1CAV6-F1-model_v6	Uncharacterized protein	Cladophialophora carrionii	0.13	17	0.675	34	4-42 (82)	40-80 (91)
NRBP2- AF-Q9NSY0-F1-model_v4	AF-A0A1C1CAV6-F1-model_v6	Uncharacterized protein	Cladophialophora carrionii	0.08	9.7	1.82	29	4-42 (78)	40-80 (91)
WNK2_6FBK	AF-A0A1C1CBA6-F1-model_v6	Uncharacterized protein	Cladophialophora carrionii	0.03	11.3	9.37	20	7-59 (83)	23-73 (145)
OSR1_2V3S	AF-A0A1C1CCQ0-F1-model_v6	Putative SWI-SNF complex subunit (Snf5)	Cladophialophora carrionii	0.05	12.1	5.95	24	1-95 (96)	270-384 (743)
OSR1-7OKW	AF-A0A1C1CCQ0-F1-model_v6	Putative SWI-SNF complex subunit (Snf5)	Cladophialophora carrionii	0.06	11.3	4.3	26	3-97 (97)	272-386 (743)
SPAK_7O86	AF-A0A1C1CCQ0-F1-model_v6	Putative SWI-SNF complex subunit (Snf5)	Cladophialophora carrionii	0.06	12.7	4.77	26	3-90 (96)	272-360 (743)
NRBP2- AF-Q9NSY0-F1-model_v4	AF-A0A1C1CCW0-F1-model_v6	RanBP2-type domain-containing protein	Cladophialophora carrionii	0.18	11.6	6.47	38	1-42 (78)	103-142 (177)
WNK1-CCT2_5G3Q	AF-A0A1C1CCW0-F1-model_v6	RanBP2-type domain-containing protein	Cladophialophora carrionii	0.15	13.7	1.28	36	2-88 (89)
NRBP1-AF-Q9UHY1-F1-model_v4	AF-A0A1C1CD14-F1-model_v6	RED-like N-terminal domain-containing protein	Cladophialophora carrionii	0.75	17.8	0.0285	59	5-77 (82)	259-328 (511)
NRBP2- AF-Q9NSY0-F1-model_v4	AF-A0A1C1CD14-F1-model_v6	RED-like N-terminal domain-containing protein	Cladophialophora carrionii	0.75	11.5	0.0312	59	1-77 (78)	255-328 (511)
WNK1-CCT2_5G3Q	AF-A0A1C1CD14-F1-model_v6	RED-like N-terminal domain-containing protein	Cladophialophora carrionii	0.12	15	0.562	33	1-79 (89)
OSR1_2V3S	AF-A0A1C1CDX1-F1-model_v6	DNA polymerase kappa	Cladophialophora carrionii	0.06	13.6	5.95	25	2-96 (96)	409-468 (692)
SPAK_7O86	AF-A0A1C1CDX1-F1-model_v6	DNA polymerase kappa	Cladophialophora carrionii	0.08	14.7	2.83	28	2-96 (96)	409-468 (692)
WNK2_6FBK	AF-A0A1C1CEJ4-F1-model_v6	Zn(2)-C6 fungal-type domain-containing protein	Cladophialophora carrionii	0.14	18.6	2.62	35	1-41 (83)	470-512 (567)
NRBP1-AF-Q9UHY1-F1-model_v4	AF-A0A1C1CEQ6-F1-model_v6	MmgE/PrpD family protein	Cladophialophora carrionii	0.18	19.2	0.634	38	18-72 (82)	390-446 (462)
WNK1-CCT2_5G3Q	AF-A0A1C1CEQ6-F1-model_v6	MmgE/PrpD family protein	Cladophialophora carrionii	0.04	10.7	4.52	22	17-78 (89)
NRBP1-AF-Q9UHY1-F1-model_v4	AF-A0A1C1CGE5-F1-model_v6	Phosphorylase superfamily protein	Cladophialophora carrionii	0.18	11.1	1.82	38	13-54 (82)	28-72 (359)
NRBP2- AF-Q9NSY0-F1-model_v4	AF-A0A1C1CGE5-F1-model_v6	Phosphorylase superfamily protein	Cladophialophora carrionii	0.08	10	4.15	29	9-54 (78)	14-73 (359)
NRBP1-AF-Q9UHY1-F1-model_v4	AF-A0A1C1CHG5-F1-model_v6	MmgE/PrpD family protein	Cladophialophora carrionii	0.28	13.1	0.195	43	10-70 (82)	393-467 (488)
OSR1-7OKW	AF-A0A1C1CHM1-F1-model_v6	BRCT domain-containing protein	Cladophialophora carrionii	0.09	13.3	5.55	30	1-30 (97)	45-74 (656)
SPAK_7O86	AF-A0A1C1CHM1-F1-model_v6	BRCT domain-containing protein	Cladophialophora carrionii	0.09	17.2	3.67	30	1-29 (96)	46-74 (656)
WNK2_6FBK	AF-A0A1C1CKL4-F1-model_v6	Fungal N-terminal domain-containing protein	Cladophialophora carrionii	0.04	9	6.39	23	4-59 (83)	225-290 (812)
NRBP1-AF-Q9UHY1-F1-model_v4	AF-A0A1C1CLN8-F1-model_v6	Uncharacterized protein	Cladophialophora carrionii	0.63	10	0.341	55	6-75 (82)	18-73 (131)
NRBP2- AF-Q9NSY0-F1-model_v4	AF-A0A1C1CLN8-F1-model_v6	Uncharacterized protein	Cladophialophora carrionii	0.44	16.6	0.848	49	2-54 (78)	16-65 (131)
NRBP2- AF-Q9NSY0-F1-model_v4	AF-A0A1C1CLP1-F1-model_v6	Endoplasmic reticulum lectin	Cladophialophora carrionii	0.12	4.2	6.9	33	4-43 (78)	371-441 (475)
NRBP1-AF-Q9UHY1-F1-model_v4	AF-A0A1C1CMN5-F1-model_v6	DH domain-containing protein	Cladophialophora carrionii	0.11	12.5	8.59	32	7-54 (82)	833-878 (1816)
OSR1_2V3S	AF-A0A1C1CNL9-F1-model_v6	RNA polymerase Rpc34 subunit family protein	Cladophialophora carrionii	0.21	15.4	0.219	40	16-95 (96)	260-338 (468)
OSR1-7OKW	AF-A0A1C1CNL9-F1-model_v6	RNA polymerase Rpc34 subunit family protein	Cladophialophora carrionii	0.35	15.4	0.0819	46	17-96 (97)	260-338 (468)
SPAK_7O86	AF-A0A1C1CNL9-F1-model_v6	RNA polymerase Rpc34 subunit family protein	Cladophialophora carrionii	0.28	15.2	0.117	43	15-95 (96)	259-338 (468)
OSR1_2V3S	AF-A0A1C1CRK2-F1-model_v6	Uncharacterized protein	Cladophialophora carrionii	0.12	18.5	4.9	33	2-28 (96)	29-55 (183)
OSR1_2V3S	AF-A0A1C1CRP1-F1-model_v6	Succinate-CoA ligase subunit beta	Cladophialophora carrionii	0.08	4.5	5.95	29	2-67 (96)	36-123 (334)
OSR1-7OKW	AF-A0A1C1CRP1-F1-model_v6	Succinate-CoA ligase subunit beta	Cladophialophora carrionii	0.13	4.5	2.93	34	3-68 (97)	36-123 (334)
OSR1_2V3S	AF-A0A1C1CSD0-F1-model_v6	Transcription initiation factor TFIID subunit 2	Cladophialophora carrionii	0.03	5	8.22	21	1-40 (96)	629-687 (1288)
SPAK_7O86	AF-A0A1C1CSD0-F1-model_v6	Transcription initiation factor TFIID subunit 2	Cladophialophora carrionii	0.06	8.3	3.44	26	2-44 (96)	633-692 (1288)
NRBP2- AF-Q9NSY0-F1-model_v4	AF-A0A1C1CTJ4-F1-model_v6	Uncharacterized protein	Cladophialophora carrionii	0.28	17.9	3.9	43	5-43 (78)	50-86 (199)
NRBP1-AF-Q9UHY1-F1-model_v4	AF-A0A1C1CTN5-F1-model_v6	Vacuolar protein sorting-associated protein 29	Cladophialophora carrionii	0.3	14.8	1.82	44	17-43 (82)	157-183 (188)
NRBP2- AF-Q9NSY0-F1-model_v4	AF-A0A1C1CTN5-F1-model_v6	Vacuolar protein sorting-associated protein 29	Cladophialophora carrionii	0.1	10.4	3.9	31	6-43 (78)	122-188 (188)
WNK1-CCT2_5G3Q	AF-A0A1C1CTT9-F1-model_v6	Ig-like domain-containing protein	Cladophialophora carrionii	0.05	6.9	5.47	24	6-38 (89)
SPAK_7O86	AF-A0A1C1CUG8-F1-model_v6	Heterokaryon incompatibility domain-containing protein	Cladophialophora carrionii	0.08	10.7	6.19	29	2-29 (96)	326-353 (867)
NRBP1-AF-Q9UHY1-F1-model_v4	AF-A0A1C1CVF1-F1-model_v6	Uncharacterized protein	Cladophialophora carrionii	0.1	6.1	3.6	31	4-43 (82)	500-564 (683)
OSR1_2V3S	AF-A0A1C1CYM9-F1-model_v6	ADF-H domain-containing protein	Cladophialophora carrionii	0.05	12.8	7.7	24	2-39 (96)	23-60 (384)
NRBP2- AF-Q9NSY0-F1-model_v4	AF-A0A1C1CYT8-F1-model_v6	PX domain-containing protein	Cladophialophora carrionii	0.04	8.5	6.47	22	5-76 (78)	504-596 (988)
NRBP1-AF-Q9UHY1-F1-model_v4	AF-A0A1C1CZI6-F1-model_v6	Flavin-binding monooxygenase-like protein	Cladophialophora carrionii	0.23	17.6	1.61	41	7-37 (82)	306-339 (630)
NRBP2- AF-Q9NSY0-F1-model_v4	AF-A0A1C1CZI6-F1-model_v6	Flavin-binding monooxygenase-like protein	Cladophialophora carrionii	0.8	17.6	0.579	61	5-37 (78)	306-339 (630)
NRBP2- AF-Q9NSY0-F1-model_v4	AF-A0A1C1D0C7-F1-model_v6	Pentalenolactone D synthase	Cladophialophora carrionii	0.84	11.7	0.796	63	5-37 (78)	203-236 (670)
NRBP1-AF-Q9UHY1-F1-model_v4	AF-A0A1C1D2J5-F1-model_v6	Putative sterigmatocystin biosynthesis monooxygenase stcW	Cladophialophora carrionii	0.77	14.7	0.865	60	5-37 (82)	127-160 (608)
NRBP2- AF-Q9NSY0-F1-model_v4	AF-A0A1C1D2J5-F1-model_v6	Putative sterigmatocystin biosynthesis monooxygenase stcW	Cladophialophora carrionii	0.89	11.7	0.51	66	5-37 (78)	127-160 (608)
OSR1_2V3S	AF-A0A1C1D2N5-F1-model_v6	Heterokaryon incompatibility domain-containing protein	Cladophialophora carrionii	0.05	12.5	8.22	24	1-24 (96)	321-344 (901)
SPAK_7O86	AF-A0A1C1D2N5-F1-model_v6	Heterokaryon incompatibility domain-containing protein	Cladophialophora carrionii	0.07	4.3	5.43	27	2-24 (96)	322-344 (901)
NRBP2- AF-Q9NSY0-F1-model_v4	AF-A0A1C1D372-F1-model_v6	Protein MAK16	Cladophialophora carrionii	0.09	15	5.7	30	5-77 (78)	51-125 (328)
NRBP1-AF-Q9UHY1-F1-model_v4	AF-A0A1D6E685-F1-model_v6	Protein root UVB sensitive 2 chloroplastic	Zea mays	0.15	14	2.06	36	4-59 (82)	22-76 (439)
NRBP1-AF-Q9UHY1-F1-model_v4	AF-A0A1D6E942-F1-model_v6	30S ribosomal protein 3, chloroplastic	Zea mays	0.97	14.2	0.105	75	5-79 (82)	80-156 (162)
NRBP2- AF-Q9NSY0-F1-model_v4	AF-A0A1D6E942-F1-model_v6	30S ribosomal protein 3, chloroplastic	Zea mays	0.97	9.2	0.153	75	4-77 (78)	81-154 (162)
NRBP1-AF-Q9UHY1-F1-model_v4	AF-A0A1D6EVV8-F1-model_v6	Uncharacterized protein	Zea mays	0.13	8.8	2.81	34	1-43 (82)	170-212 (244)
NRBP2- AF-Q9NSY0-F1-model_v4	AF-A0A1D6EVV8-F1-model_v6	Uncharacterized protein	Zea mays	0.08	7.6	6.08	28	1-37 (78)	170-206 (244)
WNK1-CCT2_5G3Q	AF-A0A1D6EVV8-F1-model_v6	Uncharacterized protein	Zea mays	0.06	4.3	3.74	26	6-86 (89)
NRBP1-AF-Q9UHY1-F1-model_v4	AF-A0A1D6FEN0-F1-model_v6	Dehydration-responsive element-binding protein 2A	Zea mays	0.98	14.8	0.0414	80	1-73 (82)	182-250 (261)
NRBP2- AF-Q9NSY0-F1-model_v4	AF-A0A1D6FEN0-F1-model_v6	Dehydration-responsive element-binding protein 2A	Zea mays	0.97	10.7	0.173	75	1-54 (78)	182-236 (261)
NRBP1-AF-Q9UHY1-F1-model_v4	AF-A0A1D6GDQ7-F1-model_v6	Translocase of chloroplast 159 chloroplastic	Zea mays	0.09	7.6	9.72	30	5-56 (82)	1074-1124 (1138)
NRBP1-AF-Q9UHY1-F1-model_v4	AF-A0A1D6GLH1-F1-model_v6	DNA-directed RNA polymerase subunit beta	Zea mays	0.06	8.1	4.62	26	17-59 (82)	169-225 (1229)
NRBP2- AF-Q9NSY0-F1-model_v4	AF-A0A1D6GLH1-F1-model_v6	DNA-directed RNA polymerase subunit beta	Zea mays	0.06	8.4	6.47	25	4-38 (78)	132-190 (1229)
NRBP1-AF-Q9UHY1-F1-model_v4	AF-A0A1D6HMC5-F1-model_v6	Phosphoinositide phosphatase SAC2	Zea mays	0.09	13.3	4.92	30	2-54 (82)	13-71 (795)
NRBP2- AF-Q9NSY0-F1-model_v4	AF-A0A1D6HMC5-F1-model_v6	Phosphoinositide phosphatase SAC2	Zea mays	0.06	14.4	7.35	25	1-65 (78)	17-75 (795)
OSR1_2V3S	AF-A0A1D6HUA2-F1-model_v6	non-specific serine/threonine protein kinase	Zea mays	0.41	13.1	0.853	48	1-83 (96)	385-479 (573)
OSR1-7OKW	AF-A0A1D6HUA2-F1-model_v6	non-specific serine/threonine protein kinase	Zea mays	0.47	13.8	0.719	50	1-84 (97)	384-479 (573)
SPAK_7O86	AF-A0A1D6HUA2-F1-model_v6	non-specific serine/threonine protein kinase	Zea mays	0.3	18	0.521	44	1-83 (96)	385-483 (573)
WNK1-CCT1-2LRU	AF-A0A1D6HUA2-F1-model_v6	non-specific serine/threonine protein kinase	Zea mays	0.99	26.9	0.066	84	11-84 (98)	389-455 (573)
WNK2_6FBK	AF-A0A1D6HUA2-F1-model_v6	non-specific serine/threonine protein kinase	Zea mays	1	25.9	0.0267	108	5-78 (83)	389-462 (573)
WNK2_6FBK	AF-A0A1D6I437-F1-model_v6	DNA mismatch repair protein	Zea mays	0.06	12.8	2.97	26	4-70 (83)	485-559 (1296)
NRBP1-AF-Q9UHY1-F1-model_v4	AF-A0A1D6IHE9-F1-model_v6	non-specific serine/threonine protein kinase	Zea mays	1	14.2	0.00729	142	1-76 (82)	361-435 (705)
OSR1_2V3S	AF-A0A1D6IHE9-F1-model_v6	non-specific serine/threonine protein kinase	Zea mays	0.95	21.7	0.205	72	6-83 (96)	379-450 (705)
OSR1-7OKW	AF-A0A1D6IHE9-F1-model_v6	non-specific serine/threonine protein kinase	Zea mays	0.9	20.4	0.431	67	3-84 (97)	375-452 (705)
SPAK_7O86	AF-A0A1D6IHE9-F1-model_v6	non-specific serine/threonine protein kinase	Zea mays	0.93	22.5	0.117	70	6-83 (96)	379-450 (705)
WNK1-CCT1-2LRU	AF-A0A1D6IHE9-F1-model_v6	non-specific serine/threonine protein kinase	Zea mays	0.98	25.2	0.117	80	1-91 (98)	354-435 (705)
WNK2_6FBK	AF-A0A1D6IHE9-F1-model_v6	non-specific serine/threonine protein kinase	Zea mays	1	28.9	0.0182	111	5-78 (83)	364-435 (705)
NRBP1-AF-Q9UHY1-F1-model_v4	AF-A0A1D6JL97-F1-model_v6	pyridoxal 5'-phosphate synthase	Zea mays	0.23	9.3	2.99	41	9-40 (82)	174-205 (205)
NRBP2- AF-Q9NSY0-F1-model_v4	AF-A0A1D6JL97-F1-model_v6	pyridoxal 5'-phosphate synthase	Zea mays	0.14	5.7	9.48	35	6-40 (78)	171-205 (205)
NRBP1-AF-Q9UHY1-F1-model_v4	AF-A0A1D6JS34-F1-model_v6	Elongator complex protein 5	Zea mays	0.87	14.8	0.596	65	5-41 (82)	214-267 (383)
NRBP1-AF-Q9UHY1-F1-model_v4	AF-A0A1D6JZV9-F1-model_v6	Protein DEFECTIVE KERNEL 1	Zea mays	0.06	14.6	7.59	25	5-42 (82)	1461-1501 (2159)
NRBP2- AF-Q9NSY0-F1-model_v4	AF-A0A1D6JZV9-F1-model_v6	Protein DEFECTIVE KERNEL 1	Zea mays	0.04	9.4	8.89	23	2-42 (78)	1449-1501 (2159)
WNK1-CCT2_5G3Q	AF-A0A1D6JZV9-F1-model_v6	Protein DEFECTIVE KERNEL 1	Zea mays	0.05	9.3	9.06	24	5-42 (89)
WNK2_6FBK	AF-A0A1D6KII6-F1-model_v6	Uncharacterized protein	Zea mays	0.04	12.5	3.84	23	5-60 (83)	26-80 (190)
NRBP2- AF-Q9NSY0-F1-model_v4	AF-A0A1D6LIJ7-F1-model_v6	Vacuolar sorting protein 39	Zea mays	0.12	4.7	5.7	33	17-37 (78)	143-163 (934)
NRBP1-AF-Q9UHY1-F1-model_v4	AF-A0A1D6M1D4-F1-model_v6	Eukaryotic peptide chain release factor subunit 1-1	Zea mays	0.16	16.6	2.33	37	17-40 (82)	92-115 (438)
OSR1-7OKW	AF-A0A1D6M5J5-F1-model_v6	Amidophosphoribosyltransferase	Zea mays	0.06	4.2	9.86	25	3-97 (97)	109-155 (543)
WNK1-CCT2_5G3Q	AF-A0A1D6MDV6-F1-model_v6	Phox-associated domain	Zea mays	0.07	15.5	4.52	27	4-54 (89)
WNK1-CCT2_5G3Q	AF-A0A1D6QMG5-F1-model_v6	Phox-associated domain	Zea mays	0.07	11.9	5.83	27	5-80 (89)
OSR1_2V3S	AF-A0A1D8PEB6-F1-model_v6	Chromatin structure-remodeling complex subunit SFH1	Candida albicans SC5314	0.21	14.7	1.43	40	1-72 (96)	109-196 (352)
OSR1-7OKW	AF-A0A1D8PEB6-F1-model_v6	Chromatin structure-remodeling complex subunit SFH1	Candida albicans SC5314	0.2	11.7	2.27	39	2-73 (97)	112-196 (352)
SPAK_7O86	AF-A0A1D8PEB6-F1-model_v6	Chromatin structure-remodeling complex subunit SFH1	Candida albicans SC5314	0.38	8.3	0.594	47	2-72 (96)	113-196 (352)
WNK1-CCT1-2LRU	AF-A0A1D8PEB6-F1-model_v6	Chromatin structure-remodeling complex subunit SFH1	Candida albicans SC5314	0.25	12.9	3.99	42	20-92 (98)	108-177 (352)
WNK2_6FBK	AF-A0A1D8PEB6-F1-model_v6	Chromatin structure-remodeling complex subunit SFH1	Candida albicans SC5314	0.95	18.3	0.282	72	14-80 (83)	108-178 (352)
OSR1_2V3S	AF-A0A1D8PEM3-F1-model_v6	Doa1p	Candida albicans SC5314	0.25	12.1	0.909	42	6-87 (96)	386-463 (761)
OSR1-7OKW	AF-A0A1D8PEM3-F1-model_v6	Doa1p	Candida albicans SC5314	0.23	16.6	2.42	41	7-84 (97)	386-453 (761)
SPAK_7O86	AF-A0A1D8PEM3-F1-model_v6	Doa1p	Candida albicans SC5314	0.44	14.7	0.402	49	6-87 (96)	386-463 (761)
OSR1_2V3S	AF-A0A1D8PGZ5-F1-model_v6	DNA-directed DNA polymerase eta	Candida albicans SC5314	0.08	12.1	1.18	29	1-96 (96)	439-525 (640)
SPAK_7O86	AF-A0A1D8PGZ5-F1-model_v6	DNA-directed DNA polymerase eta	Candida albicans SC5314	0.04	9.3	4.77	22	1-96 (96)	439-525 (640)
WNK2_6FBK	AF-A0A1D8PH02-F1-model_v6	Trifunctional hydroxymethylpyrimidine kinase/phosphomethylpyrimidine kinase/thiaminase	Candida albicans SC5314	0.02	12.2	6.39	18	14-68 (83)	203-245 (548)
NRBP2- AF-Q9NSY0-F1-model_v4	AF-A0A1D8PID2-F1-model_v6	Uncharacterized protein	Candida albicans SC5314	0.09	10.6	5.35	30	1-42 (78)	936-981 (1048)
NRBP1-AF-Q9UHY1-F1-model_v4	AF-A0A1D8PIF8-F1-model_v6	2-isopropylmalate synthase	Candida albicans SC5314	0.15	8.1	3.18	36	1-37 (82)	510-546 (571)
NRBP2- AF-Q9NSY0-F1-model_v4	AF-A0A1D8PIF8-F1-model_v6	2-isopropylmalate synthase	Candida albicans SC5314	0.21	13.5	1.5	40	1-37 (78)	510-546 (571)
OSR1_2V3S	AF-A0A1D8PJZ6-F1-model_v6	Snf5p	Candida albicans SC5314	0.13	9.8	2.56	34	4-71 (96)	365-445 (696)
OSR1-7OKW	AF-A0A1D8PJZ6-F1-model_v6	Snf5p	Candida albicans SC5314	0.13	9.4	2.42	34	1-72 (97)	361-445 (696)
SPAK_7O86	AF-A0A1D8PJZ6-F1-model_v6	Snf5p	Candida albicans SC5314	0.3	9.8	0.594	44	1-70 (96)	362-442 (696)
WNK2_6FBK	AF-A0A1D8PNE3-F1-model_v6	Uncharacterized protein	Candida albicans SC5314	0.03	24	6	21	18-42 (83)	326-348 (364)
SPAK_7O86	AF-A0A1D8PQF6-F1-model_v6	Transcription initiation factor TFIID subunit 2	Candida albicans SC5314	0.06	13	9.14	26	2-24 (96)	707-729 (1425)
NRBP1-AF-Q9UHY1-F1-model_v4	AF-A0A1D8PQS3-F1-model_v6	Uncharacterized protein	Candida albicans SC5314	0.41	11.3	0.0469	48	1-76 (82)	161-242 (1094)
NRBP2- AF-Q9NSY0-F1-model_v4	AF-A0A1D8PQS3-F1-model_v6	Uncharacterized protein	Candida albicans SC5314	0.2	9.3	0.288	39	1-59 (78)	161-220 (1094)
OSR1-7OKW	AF-A0A1D8PSV5-F1-model_v6	Small ribosomal subunit protein uS3	Candida albicans SC5314	0.03	6.4	9.25	21	3-31 (97)	134-164 (251)
OSR1_2V3S	AF-A0A1D8PTB5-F1-model_v6	Succinate--CoA ligase [ADP-forming] subunit beta, mitochondrial	Candida albicans SC5314	0.09	11.8	2.92	30	1-94 (96)	131-243 (415)
NRBP1-AF-Q9UHY1-F1-model_v4	AF-A0A1P8ARQ6-F1-model_v6	Uncharacterized protein	Arabidopsis thaliana	0.2	18.6	0.321	39	1-57 (82)	992-1041 (1041)
NRBP2- AF-Q9NSY0-F1-model_v4	AF-A0A1P8ARQ6-F1-model_v6	Uncharacterized protein	Arabidopsis thaliana	0.3	8.1	0.963	44	1-36 (78)	992-1028 (1041)
SPAK_7O86	AF-A0A1P8B096-F1-model_v6	Disease resistance protein (TIR-NBS-LRR class)	Arabidopsis thaliana	0.04	13	9.14	23	2-24 (96)	993-1015 (1386)
OSR1-7OKW	AF-A0A1P8B4L0-F1-model_v6	Small RNA 2'-O-methyltransferase	Arabidopsis thaliana	0.06	21.2	4.3	25	2-46 (97)	207-250 (759)
NRBP1-AF-Q9UHY1-F1-model_v4	AF-A0A1P8B5J4-F1-model_v6	MADS-box transcription factor-like protein	Arabidopsis thaliana	0.11	17.8	2.48	32	19-74 (82)	42-97 (186)
NRBP2- AF-Q9NSY0-F1-model_v4	AF-A0A1P8B5J4-F1-model_v6	MADS-box transcription factor-like protein	Arabidopsis thaliana	0.06	15	6.08	25	19-71 (78)	42-94 (186)
NRBP1-AF-Q9UHY1-F1-model_v4	AF-A0A1P8BBR6-F1-model_v6	Mutator transposase MUDRA protein	Arabidopsis thaliana	0.18	11.7	0.813	38	5-54 (82)	374-422 (493)
NRBP2- AF-Q9NSY0-F1-model_v4	AF-A0A1P8BBR6-F1-model_v6	Mutator transposase MUDRA protein	Arabidopsis thaliana	0.09	8	2.83	30	5-54 (78)	374-422 (493)
WNK1-CCT2_5G3Q	AF-A0A1P8BBR6-F1-model_v6	Mutator transposase MUDRA protein	Arabidopsis thaliana	0.05	10.8	3.1	24	6-78 (89)
NRBP1-AF-Q9UHY1-F1-model_v4	AF-Q9BYP7-F1-model_v6	Serine/threonine-protein kinase WNK3	Homo sapiens	1	19.7	0.0106	118	7-81 (82)	411-496 (1800)
NRBP1-AF-Q9UHY1-F1-model_v4	AF-Q9H4A3-2-F1-model_v6	Serine/threonine-protein kinase WNK1	Homo sapiens	1	18.6	0.00994	118	7-81 (82)	485-570 (2135)
NRBP1-AF-Q9UHY1-F1-model_v4	AF-Q80XP9-2-F1-model_v6	Serine/threonine-protein kinase WNK3	Mus musculus	1	19.5	0.0185	116	7-82 (82)	410-496 (1710)
NRBP1-AF-Q9UHY1-F1-model_v4	AF-Q9H4A3-6-F1-model_v6	Serine/threonine-protein kinase WNK1	Homo sapiens	1	17.4	0.0223	115	5-81 (82)	485-570 (2642)
NRBP1-AF-Q9UHY1-F1-model_v4	AF-Q3UH66-3-F1-model_v6	Serine/threonine-protein kinase WNK2	Mus musculus	1	15.5	0.0163	114	5-81 (82)	1135-1210 (2149)
NRBP1-AF-Q9UHY1-F1-model_v4	AF-A0A1W2Q671-F1-model_v6	Serine/threonine-protein kinase WNK3	Rattus norvegicus	1	19.5	0.0252	113	7-82 (82)	410-496 (1745)
NRBP1-AF-Q9UHY1-F1-model_v4	AF-Q3UH66-F1-model_v6	Serine/threonine-protein kinase WNK2	Mus musculus	1	17.4	0.044	113	5-81 (82)	459-544 (2149)
NRBP1-AF-Q9UHY1-F1-model_v4	AF-Q9BYP7-2-F1-model_v6	Serine/threonine-protein kinase WNK3	Homo sapiens	1	19.7	0.0153	113	7-81 (82)	411-496 (1790)
NRBP1-AF-Q9UHY1-F1-model_v4	AF-A0A1X7RBQ0-F1-model_v6	SOCS box domain-containing protein	Caenorhabditis elegans	0.3	8.1	5.56	44	5-40 (82)	375-411 (418)
NRBP2- AF-Q9NSY0-F1-model_v4	AF-A0A1X7RBQ0-F1-model_v6	SOCS box domain-containing protein	Caenorhabditis elegans	0.3	10.8	2.5	44	5-41 (78)	377-412 (418)
WNK1-CCT2_5G3Q	AF-A0A1X7RBQ0-F1-model_v6	SOCS box domain-containing protein	Caenorhabditis elegans	0.09	21.6	3.51	30	3-38 (89)
NRBP2- AF-Q9NSY0-F1-model_v4	AF-A0A2K6VIU5-F1-model_v6	VWFA domain-containing protein	Onchocerca volvulus	0.07	2.3	9.48	27	1-42 (78)	546-588 (1244)
OSR1-7OKW	AF-A0A2K6VLQ9-F1-model_v6	Seipin	Onchocerca volvulus	0.13	8.6	0.379	34	1-97 (97)	110-199 (341)
NRBP2- AF-Q9NSY0-F1-model_v4	AF-A0A2K6W2W3-F1-model_v6	Dihydroorotate dehydrogenase (quinone), mitochondrial	Onchocerca volvulus	0.18	13.8	1.94	38	4-64 (78)	25-79 (446)
WNK1-CCT2_5G3Q	AF-A0A2K6W2W3-F1-model_v6	Dihydroorotate dehydrogenase (quinone), mitochondrial	Onchocerca volvulus	0.2	9.8	0.679	39	1-59 (89)
NRBP1-AF-Q9UHY1-F1-model_v4	AF-A0A2K6WJB0-F1-model_v6	DRBM domain-containing protein	Onchocerca volvulus	0.08	5.5	7.13	28	4-73 (82)	344-398 (435)
NRBP2- AF-Q9NSY0-F1-model_v4	AF-A0A2K6WJB0-F1-model_v6	DRBM domain-containing protein	Onchocerca volvulus	0.35	7.5	2.34	46	4-42 (78)	344-383 (435)
WNK1-CCT2_5G3Q	AF-A0A2K6WJB0-F1-model_v6	DRBM domain-containing protein	Onchocerca volvulus	0.08	9.3	3.74	28	4-79 (89)
NRBP1-AF-Q9UHY1-F1-model_v4	AF-A0A2K6WK34-F1-model_v6	COMM domain-containing protein	Onchocerca volvulus	0.33	15.3	0.411	45	4-67 (82)	132-193 (196)
NRBP2- AF-Q9NSY0-F1-model_v4	AF-A0A2K6WK34-F1-model_v6	COMM domain-containing protein	Onchocerca volvulus	0.2	7.8	0.848	39	1-76 (78)	134-190 (196)
WNK1-CCT2_5G3Q	AF-A0A2K6WK34-F1-model_v6	COMM domain-containing protein	Onchocerca volvulus	0.21	12.6	0.318	40	6-81 (89)
NRBP1-AF-Q9UHY1-F1-model_v4	AF-A0A2K6WK77-F1-model_v6	Uncharacterized protein	Onchocerca volvulus	0.3	20.6	2.99	44	9-37 (82)	77-105 (106)
NRBP2- AF-Q9NSY0-F1-model_v4	AF-A0A2K6WK77-F1-model_v6	Uncharacterized protein	Onchocerca volvulus	0.23	22.5	5.02	41	7-37 (78)	75-105 (106)
NRBP1-AF-Q9UHY1-F1-model_v4	AF-A0A2R8Q5E7-F1-model_v6	Polycystic kidney disease 1-like 2a	Danio rerio	0.04	14.2	8.07	22	17-74 (82)	868-937 (2484)
NRBP1-AF-Q9UHY1-F1-model_v4	AF-A0A2R8QPF3-F1-model_v6	Serine/threonine-protein kinase WNK4	Danio rerio	1	10.8	0.0197	109	3-75 (82)	761-832 (1550)
NRBP2- AF-Q9NSY0-F1-model_v4	AF-A0A2R8QPF3-F1-model_v6	Serine/threonine-protein kinase WNK4	Danio rerio	1	14.6	0.0258	101	1-75 (78)	759-832 (1550)
OSR1_2V3S	AF-A0A2R8QPF3-F1-model_v6	Serine/threonine-protein kinase WNK4	Danio rerio	0.57	11.4	2.11	53	5-64 (96)	777-835 (1550)
OSR1-7OKW	AF-A0A2R8QPF3-F1-model_v6	Serine/threonine-protein kinase WNK4	Danio rerio	0.44	9.3	1.87	49	1-65 (97)	761-835 (1550)
SPAK_7O86	AF-A0A2R8QPF3-F1-model_v6	Serine/threonine-protein kinase WNK4	Danio rerio	0.8	11.4	1	61	5-64 (96)	777-835 (1550)
WNK1-CCT1-2LRU	AF-A0A2R8QPF3-F1-model_v6	Serine/threonine-protein kinase WNK4	Danio rerio	1	68.1	6.37e-10	377	6-96 (98)	438-528 (1550)
WNK1-CCT2_5G3Q	AF-A0A2R8QPF3-F1-model_v6	Serine/threonine-protein kinase WNK4	Danio rerio	1	56.8	1.32e-08	318	1-88 (89)
WNK2_6FBK	AF-A0A2R8QPF3-F1-model_v6	Serine/threonine-protein kinase WNK4	Danio rerio	1	50	2.43e-06	248	1-82 (83)	439-527 (1550)
NRBP1-AF-Q9UHY1-F1-model_v4	AF-A0A368UIH7-F1-model_v6	Endonuclease/exonuclease/phosphatase domain-containing protein	Glycine max	0.11	5.3	2.48	32	1-55 (82)	270-325 (450)
NRBP2- AF-Q9NSY0-F1-model_v4	AF-A0A368UIH7-F1-model_v6	Endonuclease/exonuclease/phosphatase domain-containing protein	Glycine max	0.16	7.1	1.03	37	1-55 (78)	270-325 (450)
SPAK_7O86	AF-A0A3P7DG72-F1-model_v6	Uncharacterized protein	Wuchereria bancrofti	0.06	7.5	8.57	26	2-40 (96)	17-56 (189)
WNK1-CCT1-2LRU	AF-A0A3P7DJN3-F1-model_v6	Protein-tyrosine phosphatase	Wuchereria bancrofti	0.04	9.5	7.57	22	10-71 (98)	187-257 (355)
NRBP2- AF-Q9NSY0-F1-model_v4	AF-A0A3P7DK30-F1-model_v6	receptor protein-tyrosine kinase	Wuchereria bancrofti	0.07	11.6	7.35	27	5-59 (78)	372-431 (879)
OSR1_2V3S	AF-A0A3P7DKQ3-F1-model_v6	non-specific serine/threonine protein kinase	Wuchereria bancrofti	0.16	21.7	2.4	37	1-64 (96)	470-561 (707)
OSR1-7OKW	AF-A0A3P7DKQ3-F1-model_v6	non-specific serine/threonine protein kinase	Wuchereria bancrofti	0.15	21.9	3.55	36	1-64 (97)	470-560 (707)
SPAK_7O86	AF-A0A3P7DKQ3-F1-model_v6	non-specific serine/threonine protein kinase	Wuchereria bancrofti	0.6	19.6	2.49	54	10-60 (96)	489-539 (707)
WNK1-CCT1-2LRU	AF-A0A3P7DKQ3-F1-model_v6	non-specific serine/threonine protein kinase	Wuchereria bancrofti	1	38.1	3.42e-06	217	5-96 (98)	451-546 (707)
WNK1-CCT2_5G3Q	AF-A0A3P7DKQ3-F1-model_v6	non-specific serine/threonine protein kinase	Wuchereria bancrofti	1	15.9	0.0197	114	8-77 (89)
WNK2_6FBK	AF-A0A3P7DKQ3-F1-model_v6	non-specific serine/threonine protein kinase	Wuchereria bancrofti	1	31.8	4.01e-05	199	3-79 (83)	455-542 (707)
OSR1_2V3S	AF-A0A3P7DKU4-F1-model_v6	Protein kinase domain-containing protein	Wuchereria bancrofti	0.99	12.2	0.00755	81	3-96 (96)	170-274 (275)
OSR1-7OKW	AF-A0A3P7DKU4-F1-model_v6	Protein kinase domain-containing protein	Wuchereria bancrofti	0.99	13.2	0.0188	82	4-97 (97)	170-274 (275)
SPAK_7O86	AF-A0A3P7DKU4-F1-model_v6	Protein kinase domain-containing protein	Wuchereria bancrofti	0.97	13.6	0.0297	75	3-95 (96)	170-271 (275)
WNK2_6FBK	AF-A0A3P7DKY0-F1-model_v6	Uncharacterized protein	Wuchereria bancrofti	0.05	10.4	5.63	24	6-60 (83)	30-94 (167)
OSR1_2V3S	AF-A0A3P7DQC9-F1-model_v6	ubiquitinyl hydrolase 1	Wuchereria bancrofti	0.06	11.5	6.77	25	3-96 (96)	206-273 (566)
SPAK_7O86	AF-A0A3P7DQC9-F1-model_v6	ubiquitinyl hydrolase 1	Wuchereria bancrofti	0.07	6.7	5.09	27	2-96 (96)	205-273 (566)
WNK1-CCT1-2LRU	AF-A0A3P7DRG5-F1-model_v6	Choline/ethanolamine kinase	Wuchereria bancrofti	0.05	9	4.25	24	10-71 (98)	94-154 (412)
WNK1-CCT2_5G3Q	AF-A0A3P7DSF2-F1-model_v6	Cytochrome b561 domain-containing protein	Wuchereria bancrofti	0.09	12.1	8.51	30	1-38 (89)
NRBP2- AF-Q9NSY0-F1-model_v4	AF-A0A3P7DT47-F1-model_v6	Glycine N-acyltransferase-like protein	Wuchereria bancrofti	0.07	14.7	2.83	27	2-59 (78)	3-61 (251)
NRBP1-AF-Q9UHY1-F1-model_v4	AF-A0A3P7DTU9-F1-model_v6	PABS domain-containing protein	Wuchereria bancrofti	0.18	6.9	3.6	38	5-47 (82)	108-149 (371)
NRBP2- AF-Q9NSY0-F1-model_v4	AF-A0A3P7DTU9-F1-model_v6	PABS domain-containing protein	Wuchereria bancrofti	0.14	8.5	8.35	35	5-39 (78)	108-142 (371)
NRBP1-AF-Q9UHY1-F1-model_v4	AF-A0A3P7DUX7-F1-model_v6	Uncharacterized protein	Wuchereria bancrofti	0.99	0	0.172	83	2-43 (82)	76-116 (121)
NRBP2- AF-Q9NSY0-F1-model_v4	AF-A0A3P7DUX7-F1-model_v6	Uncharacterized protein	Wuchereria bancrofti	0.92	2.3	0.51	69	2-43 (78)	76-116 (121)
WNK1-CCT2_5G3Q	AF-A0A3P7DUX7-F1-model_v6	Uncharacterized protein	Wuchereria bancrofti	0.35	12.1	1.87	46	7-38 (89)
WNK2_6FBK	AF-A0A3P7DXZ4-F1-model_v6	Calcium uniporter protein	Wuchereria bancrofti	0.08	15.5	5.63	28	2-56 (83)	42-91 (360)
WNK2_6FBK	AF-A0A3P7E146-F1-model_v6	Uncharacterized protein (Fragment)	Wuchereria bancrofti	0.06	18.9	3.84	26	5-40 (83)	13-47 (141)
WNK1-CCT2_5G3Q	AF-A0A3P7E2X1-F1-model_v6	F-box domain-containing protein	Wuchereria bancrofti	0.09	7.9	0.821	30	5-52 (89)
NRBP1-AF-Q9UHY1-F1-model_v4	AF-A0A3P7E6E0-F1-model_v6	WD_REPEATS_REGION domain-containing protein	Wuchereria bancrofti	0.3	14.2	2.99	44	2-43 (82)	291-330 (347)
NRBP2- AF-Q9NSY0-F1-model_v4	AF-A0A3P7E6E0-F1-model_v6	WD_REPEATS_REGION domain-containing protein	Wuchereria bancrofti	0.3	9.7	3.22	44	2-42 (78)	291-329 (347)
WNK1-CCT2_5G3Q	AF-A0A3P7E6E0-F1-model_v6	WD_REPEATS_REGION domain-containing protein	Wuchereria bancrofti	0.1	8.8	4.25	31	4-37 (89)
NRBP1-AF-Q9UHY1-F1-model_v4	AF-A0A3P7E7U9-F1-model_v6	Cadherin domain-containing protein (Fragment)	Wuchereria bancrofti	0.03	11.1	5.56	21	17-43 (82)	55-81 (104)
NRBP1-AF-Q9UHY1-F1-model_v4	AF-A0A3P7EB36-F1-model_v6	Uncharacterized protein	Wuchereria bancrofti	0.1	20.6	1.71	31	10-72 (82)	51-112 (172)
WNK1-CCT1-2LRU	AF-A0A3P7ECP0-F1-model_v6	Major facilitator superfamily (MFS) profile domain-containing protein	Wuchereria bancrofti	0.04	10.1	6.25	23	1-97 (98)	4-97 (834)
NRBP2- AF-Q9NSY0-F1-model_v4	AF-A0A3P7ED64-F1-model_v6	Uncharacterized protein	Wuchereria bancrofti	0.21	9.5	0.796	40	5-51 (78)	10-81 (123)
SPAK_7O86	AF-A0A3P7EDQ3-F1-model_v6	Glycoside hydrolase family 38 N-terminal domain-containing protein	Wuchereria bancrofti	0.06	0	7.52	26	1-30 (96)	36-65 (340)
SPAK_7O86	AF-A0A3P7EEB4-F1-model_v6	CRIB domain-containing protein	Wuchereria bancrofti	0.01	7.3	7.52	15	4-39 (96)	20-58 (144)
OSR1-7OKW	AF-A0A3P7EF60-F1-model_v6	Uncharacterized protein	Wuchereria bancrofti	0.05	3.7	9.86	24	3-29 (97)	10-36 (194)
WNK1-CCT1-2LRU	AF-A0A3P7EHE7-F1-model_v6	DUOXA-like protein C06E1.3	Wuchereria bancrofti	0.03	10.9	9.78	20	25-91 (98)	114-188 (197)
WNK1-CCT2_5G3Q	AF-A0A3P7EKV4-F1-model_v6	DUF1758 domain-containing protein	Wuchereria bancrofti	0.06	11.9	4.82	26	1-38 (89)
NRBP1-AF-Q9UHY1-F1-model_v4	AF-A0A3P7ELU0-F1-model_v6	Uncharacterized protein	Wuchereria bancrofti	0.08	8.9	1.82	28	6-74 (82)	132-232 (238)
NRBP1-AF-Q9UHY1-F1-model_v4	AF-A0A3P7EPI2-F1-model_v6	Protein kinase domain-containing protein	Wuchereria bancrofti	1	28.7	2.27e-05	212	2-81 (82)	549-622 (637)
NRBP2- AF-Q9NSY0-F1-model_v4	AF-A0A3P7EPI2-F1-model_v6	Protein kinase domain-containing protein	Wuchereria bancrofti	1	26.7	9.64e-05	160	1-77 (78)	548-627 (637)
OSR1_2V3S	AF-A0A3P7EPI2-F1-model_v6	Protein kinase domain-containing protein	Wuchereria bancrofti	0.85	19.2	0.169	64	4-65 (96)	559-635 (637)
OSR1-7OKW	AF-A0A3P7EPI2-F1-model_v6	Protein kinase domain-containing protein	Wuchereria bancrofti	0.97	20	0.356	77	5-64 (97)	560-618 (637)
SPAK_7O86	AF-A0A3P7EPI2-F1-model_v6	Protein kinase domain-containing protein	Wuchereria bancrofti	0.99	15.7	0.102	83	1-64 (96)	551-619 (637)
NRBP2- AF-Q9NSY0-F1-model_v4	AF-A0A3P7ETE6-F1-model_v6	Bm4645	Wuchereria bancrofti	0.03	14.8	8.35	20	3-77 (78)	235-304 (313)
NRBP1-AF-Q9UHY1-F1-model_v4	AF-A0A3P7EU70-F1-model_v6	OBG-type G domain-containing protein	Wuchereria bancrofti	0.99	14.8	0.0871	85	5-79 (82)	173-271 (651)
NRBP2- AF-Q9NSY0-F1-model_v4	AF-A0A3P7EU70-F1-model_v6	OBG-type G domain-containing protein	Wuchereria bancrofti	0.97	15.6	0.143	77	4-76 (78)	174-267 (651)
NRBP2- AF-Q9NSY0-F1-model_v4	AF-A0A3P7F720-F1-model_v6	Uncharacterized protein	Wuchereria bancrofti	0.08	8.3	3.9	29	1-57 (78)	39-122 (142)
SPAK_7O86	AF-A0A3P7F9H2-F1-model_v6	WD_REPEATS_REGION domain-containing protein	Wuchereria bancrofti	0.07	15.1	7.52	27	6-83 (96)	428-495 (831)
WNK2_6FBK	AF-A0A3P7FDI9-F1-model_v6	Protein kinase domain-containing protein	Wuchereria bancrofti	0.03	15	6	20	6-60 (83)	21-78 (309)
OSR1_2V3S	AF-A0A3P7FH31-F1-model_v6	Transcription initiation factor IIA subunit 2	Wuchereria bancrofti	0.07	13.9	2.92	27	7-71 (96)	392-470 (521)
OSR1-7OKW	AF-A0A3P7FH31-F1-model_v6	Transcription initiation factor IIA subunit 2	Wuchereria bancrofti	0.07	13.8	2	27	5-83 (97)	387-479 (521)
SPAK_7O86	AF-A0A3P7FH31-F1-model_v6	Transcription initiation factor IIA subunit 2	Wuchereria bancrofti	0.06	12.6	2.83	25	7-81 (96)	392-478 (521)
OSR1_2V3S	AF-A0A3P7FKX9-F1-model_v6	non-specific serine/threonine protein kinase	Wuchereria bancrofti	1	53.1	6.66e-12	442	3-95 (96)	394-488 (497)
OSR1-7OKW	AF-A0A3P7FKX9-F1-model_v6	non-specific serine/threonine protein kinase	Wuchereria bancrofti	1	51.5	2.34e-11	429	3-96 (97)	393-488 (497)
SPAK_7O86	AF-A0A3P7FKX9-F1-model_v6	non-specific serine/threonine protein kinase	Wuchereria bancrofti	1	51.5	2.55e-12	462	2-95 (96)	393-488 (497)
WNK1-CCT1-2LRU	AF-A0A3P7FKX9-F1-model_v6	non-specific serine/threonine protein kinase	Wuchereria bancrofti	0.91	21.6	0.423	68	14-94 (98)	380-456 (497)
WNK1-CCT2_5G3Q	AF-A0A3P7FKX9-F1-model_v6	non-specific serine/threonine protein kinase	Wuchereria bancrofti	0.97	14.2	0.131	77	1-82 (89)
WNK2_6FBK	AF-A0A3P7FKX9-F1-model_v6	non-specific serine/threonine protein kinase	Wuchereria bancrofti	0.87	16.8	0.5	65	8-81 (83)	380-456 (497)
NRBP2- AF-Q9NSY0-F1-model_v4	AF-A0A3P7FPG0-F1-model_v6	PH domain-containing protein	Wuchereria bancrofti	0.07	1.9	5.35	27	4-43 (78)	18-68 (70)
WNK2_6FBK	AF-A0A3P7FSK8-F1-model_v6	Uncharacterized protein	Wuchereria bancrofti	0.57	5	0.732	53	3-81 (83)	4-76 (85)
NRBP1-AF-Q9UHY1-F1-model_v4	AF-A0A3P7FVS6-F1-model_v6	Cadherin domain-containing protein (Fragment)	Wuchereria bancrofti	0.23	2.9	1.51	41	10-43 (82)	30-62 (159)
WNK2_6FBK	AF-A0A3P7FZP9-F1-model_v6	Tyrosine-protein phosphatase domain-containing protein	Wuchereria bancrofti	0.05	14.2	2.97	24	4-38 (83)	33-67 (103)
NRBP1-AF-Q9UHY1-F1-model_v4	AF-A0A3P7G069-F1-model_v6	Cadherin domain-containing protein	Wuchereria bancrofti	0.07	4.6	8.59	27	5-44 (82)	22-86 (160)
NRBP1-AF-Q9UHY1-F1-model_v4	AF-A0A3P7G5F7-F1-model_v6	Uncharacterized protein	Wuchereria bancrofti	0.2	18.9	0.386	39	4-73 (82)	1-75 (76)
WNK1-CCT2_5G3Q	AF-A0A3P7G5F7-F1-model_v6	Uncharacterized protein	Wuchereria bancrofti	0.38	9.2	0.41	47	6-79 (89)
WNK1-CCT2_5G3Q	AF-A0A3P7GBT5-F1-model_v6	tRNA (34-2'-O)-methyltransferase regulator WDR6	Wuchereria bancrofti	0.14	21.9	6.61	35	2-42 (89)
NRBP2- AF-Q9NSY0-F1-model_v4	AF-A0A3P7GD30-F1-model_v6	DNA topoisomerase I	Wuchereria bancrofti	0.33	8.8	2.83	45	7-40 (78)	513-546 (756)
NRBP1-AF-Q9UHY1-F1-model_v4	AF-A0A3P7GFE4-F1-model_v6	Bm6307	Wuchereria bancrofti	0.16	14.8	1.42	37	15-61 (82)	129-180 (283)
NRBP2- AF-Q9NSY0-F1-model_v4	AF-A0A3P7GFE4-F1-model_v6	Bm6307	Wuchereria bancrofti	0.16	19.5	2.34	37	15-54 (78)	129-169 (283)
NRBP1-AF-Q9UHY1-F1-model_v4	AF-A0A3P7GGH3-F1-model_v6	Serine/threonine-protein phosphatase	Wuchereria bancrofti	0.09	10.1	2.48	30	15-73 (82)	244-290 (467)
OSR1_2V3S	AF-A0A3P7PMU9-F1-model_v6	non-specific serine/threonine protein kinase	Dracunculus medinensis	0.28	13.9	0.323	43	9-96 (96)	320-452 (555)
OSR1-7OKW	AF-A0A3P7PMU9-F1-model_v6	non-specific serine/threonine protein kinase	Dracunculus medinensis	0.41	14.8	0.379	48	3-97 (97)	305-452 (555)
SPAK_7O86	AF-A0A3P7PMU9-F1-model_v6	non-specific serine/threonine protein kinase	Dracunculus medinensis	0.51	11	0.102	51	10-96 (96)	320-452 (555)
WNK1-CCT1-2LRU	AF-A0A3P7PMU9-F1-model_v6	non-specific serine/threonine protein kinase	Dracunculus medinensis	1	34.3	1.22e-06	227	5-96 (98)	282-377 (555)
WNK1-CCT2_5G3Q	AF-A0A3P7PMU9-F1-model_v6	non-specific serine/threonine protein kinase	Dracunculus medinensis	1	14.7	0.0112	123	8-78 (89)
WNK2_6FBK	AF-A0A3P7PMU9-F1-model_v6	non-specific serine/threonine protein kinase	Dracunculus medinensis	1	27.2	3.31e-05	201	3-79 (83)	286-373 (555)
WNK2_6FBK	AF-A0A3P7PPI9-F1-model_v6	ARID domain-containing protein	Dracunculus medinensis	0.06	2.7	6.81	25	5-40 (83)	250-281 (309)
OSR1-7OKW	AF-A0A3P7Q4V5-F1-model_v6	Succinate--CoA ligase [ADP-forming] subunit beta, mitochondrial	Dracunculus medinensis	0.06	4.1	5.55	26	3-96 (97)	120-233 (421)
NRBP2- AF-Q9NSY0-F1-model_v4	AF-A0A3P7Q9A6-F1-model_v6	Cytochrome b561 domain-containing protein	Dracunculus medinensis	0.25	9.7	3.65	42	4-42 (78)	63-102 (409)
WNK1-CCT2_5G3Q	AF-A0A3P7QD24-F1-model_v6	Uncharacterized protein	Dracunculus medinensis	0.18	14.7	1.87	38	8-62 (89)
NRBP2- AF-Q9NSY0-F1-model_v4	AF-A0A3P7SFD5-F1-model_v6	Replication protein A 70 kDa DNA-binding subunit	Dracunculus medinensis	0.11	6.8	3.02	32	2-58 (78)	99-147 (454)
NRBP2- AF-Q9NSY0-F1-model_v4	AF-A0A3Q0KE80-F1-model_v6	DNA topoisomerase I	Schistosoma mansoni	0.44	8.8	1.94	49	7-40 (78)	422-455 (702)
OSR1_2V3S	AF-A0A3Q0KG84-F1-model_v6	Snf5, putative	Schistosoma mansoni	0.09	11.9	5.22	30	1-72 (96)	237-320 (439)
SPAK_7O86	AF-A0A3Q0KG84-F1-model_v6	Snf5, putative	Schistosoma mansoni	0.44	12	0.822	49	1-72 (96)	239-320 (439)
WNK1-CCT1-2LRU	AF-A0A3Q0KG84-F1-model_v6	Snf5, putative	Schistosoma mansoni	0.3	17.3	3.99	44	47-90 (98)	330-375 (439)
WNK1-CCT2_5G3Q	AF-A0A3Q0KG84-F1-model_v6	Snf5, putative	Schistosoma mansoni	0.1	13.4	2.26	31	3-87 (89)
WNK2_6FBK	AF-A0A3Q0KH70-F1-model_v6	Calcium uniporter protein	Schistosoma mansoni	0.09	12.9	6.39	30	3-56 (83)	36-81 (331)
WNK1-CCT1-2LRU	AF-A0A3Q0KNA3-F1-model_v6	Putative double-stranded rna-binding protein zn72d	Schistosoma mansoni	0.02	16.6	4.83	18	12-84 (98)	619-718 (958)
WNK2_6FBK	AF-A0A3Q0KR25-F1-model_v6	Macrophage scavenger receptor-related	Schistosoma mansoni	0.02	9.3	9.98	18	5-36 (83)	214-243 (550)
NRBP1-AF-Q9UHY1-F1-model_v4	AF-A0A486WV58-F1-model_v6	Elongator complex protein 5	Caenorhabditis elegans	0.16	5	8.59	37	5-43 (82)	197-236 (323)
NRBP1-AF-Q9UHY1-F1-model_v4	AF-A0A4E9ENI6-F1-model_v6	Guanine nucleotide exchange factor for Ras-like GTPases N-terminal motif family protein	Brugia malayi	0.15	12.1	2.33	36	1-41 (82)	230-270 (946)
NRBP2- AF-Q9NSY0-F1-model_v4	AF-A0A4E9ENI6-F1-model_v6	Guanine nucleotide exchange factor for Ras-like GTPases N-terminal motif family protein	Brugia malayi	0.08	5.4	7.83	28	1-37 (78)	230-266 (946)
NRBP1-AF-Q9UHY1-F1-model_v4	AF-A0A4E9EP66-F1-model_v6	Uncharacterized protein	Brugia malayi	0.3	13.5	0.411	44	5-60 (82)	841-913 (1022)
NRBP2- AF-Q9NSY0-F1-model_v4	AF-A0A4E9EP66-F1-model_v6	Uncharacterized protein	Brugia malayi	0.18	16.4	0.796	38	5-60 (78)	843-913 (1022)
NRBP1-AF-Q9UHY1-F1-model_v4	AF-A0A4E9ETK3-F1-model_v6	Bm2203, isoform c	Brugia malayi	0.97	13.9	0.183	77	1-43 (82)	298-340 (1327)
NRBP2- AF-Q9NSY0-F1-model_v4	AF-A0A4E9ETK3-F1-model_v6	Bm2203, isoform c	Brugia malayi	0.38	11.1	0.579	47	1-43 (78)	298-342 (1327)
WNK1-CCT2_5G3Q	AF-A0A4E9ETK3-F1-model_v6	Bm2203, isoform c	Brugia malayi	0.14	10	5.83	35	1-38 (89)
OSR1_2V3S	AF-A0A4E9EU43-F1-model_v6	non-specific serine/threonine protein kinase	Brugia malayi	0.9	13.7	0.0406	67	3-95 (96)	648-738 (1741)
OSR1-7OKW	AF-A0A4E9EU43-F1-model_v6	non-specific serine/threonine protein kinase	Brugia malayi	0.98	14.5	0.00933	80	1-95 (97)	646-737 (1741)
SPAK_7O86	AF-A0A4E9EU43-F1-model_v6	non-specific serine/threonine protein kinase	Brugia malayi	0.94	16.9	0.0165	71	2-94 (96)	648-737 (1741)
WNK1-CCT1-2LRU	AF-A0A4E9EU43-F1-model_v6	non-specific serine/threonine protein kinase	Brugia malayi	1	35	2.05e-06	218	5-96 (98)	468-563 (1741)
WNK1-CCT2_5G3Q	AF-A0A4E9EU43-F1-model_v6	non-specific serine/threonine protein kinase	Brugia malayi	1	24	0.000305	168	8-89 (89)
WNK2_6FBK	AF-A0A4E9EU43-F1-model_v6	non-specific serine/threonine protein kinase	Brugia malayi	1	31.8	2.26e-05	207	3-79 (83)	472-559 (1741)
NRBP2- AF-Q9NSY0-F1-model_v4	AF-A0A4E9EVR4-F1-model_v6	Large ribosomal subunit protein eL28	Brugia malayi	0.33	10.1	0.579	45	5-69 (78)	50-118 (138)
NRBP2- AF-Q9NSY0-F1-model_v4	AF-A0A4E9EZ31-F1-model_v6	Glycine N-acyltransferase-like protein	Brugia malayi	0.08	12.7	3.02	29	2-54 (78)	7-59 (256)
NRBP1-AF-Q9UHY1-F1-model_v4	AF-A0A4E9EZK1-F1-model_v6	Secreted protein	Brugia malayi	0.33	0	4.08	45	5-43 (82)	52-90 (91)
NRBP2- AF-Q9NSY0-F1-model_v4	AF-A0A4E9EZK1-F1-model_v6	Secreted protein	Brugia malayi	0.63	5.1	1.41	55	5-43 (78)	52-90 (91)
NRBP1-AF-Q9UHY1-F1-model_v4	AF-A0A4E9F0I2-F1-model_v6	Tyrosine-protein kinase	Brugia malayi	0.11	14.2	2.19	32	7-53 (82)	122-177 (428)
WNK1-CCT2_5G3Q	AF-A0A4E9F0I2-F1-model_v6	Tyrosine-protein kinase	Brugia malayi	0.08	9.8	3.3	28	8-84 (89)
NRBP2- AF-Q9NSY0-F1-model_v4	AF-A0A4E9F1R5-F1-model_v6	NifU-like protein, putative	Brugia malayi	0.51	7.3	1.24	51	3-42 (78)	64-104 (111)
NRBP1-AF-Q9UHY1-F1-model_v4	AF-A0A4E9F9H9-F1-model_v6	EGF-like domain containing protein	Brugia malayi	0.44	16.2	5.56	49	1-37 (82)	683-717 (727)
NRBP1-AF-Q9UHY1-F1-model_v4	AF-A0A4E9FBA3-F1-model_v6	Bm10387	Brugia malayi	0.21	11.3	0.56	40	2-75 (82)	410-524 (705)
NRBP1-AF-Q9UHY1-F1-model_v4	AF-A0A4E9FH62-F1-model_v6	Cadherin domain containing protein	Brugia malayi	0.11	2.8	4.62	32	2-43 (82)	247-315 (1743)
NRBP2- AF-Q9NSY0-F1-model_v4	AF-A0A4E9FJC0-F1-model_v6	F-box domain-containing protein	Brugia malayi	0.66	8.9	1.32	56	2-51 (78)	43-108 (511)
WNK1-CCT2_5G3Q	AF-A0A4E9FJC0-F1-model_v6	F-box domain-containing protein	Brugia malayi	0.13	8	1.54	34	5-51 (89)
NRBP1-AF-Q9UHY1-F1-model_v4	AF-A0A4E9FLK8-F1-model_v6	non-specific serine/threonine protein kinase	Brugia malayi	0.66	13.5	0.675	56	5-75 (82)	403-465 (561)
SPAK_7O86	AF-A0A4E9FLK8-F1-model_v6	non-specific serine/threonine protein kinase	Brugia malayi	0.99	13.8	0.00665	86	2-96 (96)	404-495 (561)
SPAK_7O86	AF-A0A4E9FLP5-F1-model_v6	Sex-regulated protein janus-B	Brugia malayi	0.06	7.5	8.03	26	2-40 (96)	17-56 (116)
WNK1-CCT2_5G3Q	AF-A0A4E9FPG1-F1-model_v6	Uncharacterized protein	Brugia malayi	0.03	7.8	9.06	21	17-89 (89)
WNK1-CCT2_5G3Q	AF-A0A4E9FPK0-F1-model_v6	RecQ-mediated genome instability protein 1	Brugia malayi	0.2	18	0.821	39	8-80 (89)
NRBP2- AF-Q9NSY0-F1-model_v4	AF-A0A4E9FPK5-F1-model_v6	Uncharacterized protein	Brugia malayi	0.08	9.2	5.7	29	1-54 (78)	452-516 (992)
WNK1-CCT2_5G3Q	AF-A0A4E9FQU2-F1-model_v6	Protein kinase domain-containing protein	Brugia malayi	0.08	14	3.74	29	6-51 (89)
SPAK_7O86	AF-A0A4E9G3I7-F1-model_v6	Uncharacterized protein	Brugia malayi	0.08	11.1	9.14	28	30-65 (96)	30-65 (81)
NRBP2- AF-Q9NSY0-F1-model_v4	AF-A0A5K1K8B7-F1-model_v6	Type I signal peptidase	Plasmodium falciparum 3D7	0.02	5.7	7.35	19	1-77 (78)	70-148 (359)
SPAK_7O86	AF-A0A5K4EUX3-F1-model_v6	Lysosome-associated membrane glycoprotein 1	Schistosoma mansoni	0.07	8.3	7.05	27	2-25 (96)	199-222 (412)
NRBP1-AF-Q9UHY1-F1-model_v4	AF-A0A5K4F5N0-F1-model_v6	Eukaryotic translation initiation factor 3 subunit G	Schistosoma mansoni	0.63	6.9	0.527	55	1-43 (82)	14-54 (281)
NRBP2- AF-Q9NSY0-F1-model_v4	AF-A0A5K4F5N0-F1-model_v6	Eukaryotic translation initiation factor 3 subunit G	Schistosoma mansoni	0.38	9.8	0.963	47	3-50 (78)	13-63 (281)
WNK1-CCT2_5G3Q	AF-A0A5K4F5N0-F1-model_v6	Eukaryotic translation initiation factor 3 subunit G	Schistosoma mansoni	0.08	8.5	8.51	28	9-38 (89)
OSR1_2V3S	AF-A0A5K4FDK8-F1-model_v6	DUF2451 domain-containing protein	Schistosoma mansoni	0.44	14	1.43	49	3-65 (96)	4-67 (565)
OSR1-7OKW	AF-A0A5K4FDK8-F1-model_v6	DUF2451 domain-containing protein	Schistosoma mansoni	0.23	13.4	4.88	41	1-66 (97)	1-67 (565)
SPAK_7O86	AF-A0A5K4FDK8-F1-model_v6	DUF2451 domain-containing protein	Schistosoma mansoni	0.72	12.3	0.822	58	1-64 (96)	2-66 (565)
NRBP1-AF-Q9UHY1-F1-model_v4	AF-A0A804LJ73-F1-model_v6	Uncharacterized protein	Zea mays	0.6	8.5	1.71	54	2-43 (82)	140-186 (186)
NRBP2- AF-Q9NSY0-F1-model_v4	AF-A0A804LJ73-F1-model_v6	Uncharacterized protein	Zea mays	0.6	8.6	1.71	54	2-42 (78)	140-185 (186)
WNK1-CCT2_5G3Q	AF-A0A804LNB7-F1-model_v6	Flavin-containing monooxygenase	Zea mays	0.08	9.4	4.25	29	5-37 (89)
WNK1-CCT2_5G3Q	AF-A0A804LNC5-F1-model_v6	Flavin-containing monooxygenase	Zea mays	0.08	8.8	7.04	28	5-37 (89)
NRBP1-AF-Q9UHY1-F1-model_v4	AF-A0A804LR80-F1-model_v6	Uncharacterized protein	Zea mays	0.16	5.3	1.71	37	5-79 (82)	5-69 (85)
NRBP2- AF-Q9NSY0-F1-model_v4	AF-A0A804LR80-F1-model_v6	Uncharacterized protein	Zea mays	0.15	13.9	1.71	36	5-77 (78)	5-68 (85)
WNK1-CCT2_5G3Q	AF-A0A804LR80-F1-model_v6	Uncharacterized protein	Zea mays	0.12	9	2.12	33	4-73 (89)
WNK2_6FBK	AF-A0A804LRF7-F1-model_v6	NIF system FeS cluster assembly NifU N-terminal domain-containing protein	Zea mays	0.18	15.7	0.387	38	2-79 (83)	60-145 (148)
WNK1-CCT1-2LRU	AF-A0A804LSK3-F1-model_v6	Uncharacterized protein	Zea mays	0.04	10.9	9.18	23	3-56 (98)	27-99 (139)
WNK1-CCT2_5G3Q	AF-A0A804LVE6-F1-model_v6	Uncharacterized protein	Zea mays	0.06	14.7	2.56	26	6-37 (89)
NRBP1-AF-Q9UHY1-F1-model_v4	AF-A0A804M067-F1-model_v6	Uncharacterized protein	Zea mays	0.44	13.5	0.411	49	2-59 (82)	159-212 (244)
NRBP2- AF-Q9NSY0-F1-model_v4	AF-A0A804M067-F1-model_v6	Uncharacterized protein	Zea mays	0.51	12.5	0.21	51	2-59 (78)	159-212 (244)
WNK1-CCT2_5G3Q	AF-A0A804M067-F1-model_v6	Uncharacterized protein	Zea mays	0.28	10.9	1.2	43	9-89 (89)
NRBP1-AF-Q9UHY1-F1-model_v4	AF-A0A804M0P1-F1-model_v6	DNA-directed RNA polymerase subunit beta	Zea mays	0.06	4.8	5.23	26	2-39 (82)	128-189 (1234)
NRBP2- AF-Q9NSY0-F1-model_v4	AF-A0A804M0P1-F1-model_v6	DNA-directed RNA polymerase subunit beta	Zea mays	0.06	8.4	6.47	25	4-38 (78)	130-188 (1234)
OSR1_2V3S	AF-A0A804M7P9-F1-model_v6	Uncharacterized protein	Zea mays	0.03	17.7	9.98	21	4-48 (96)	38-70 (123)
OSR1-7OKW	AF-A0A804M7P9-F1-model_v6	Uncharacterized protein	Zea mays	0.03	17.7	9.25	21	5-49 (97)	38-70 (123)
WNK2_6FBK	AF-A0A804MB71-F1-model_v6	Uncharacterized protein	Zea mays	0.03	11.1	8.79	21	5-40 (83)	26-56 (58)
NRBP1-AF-Q9UHY1-F1-model_v4	AF-A0A804MI40-F1-model_v6	Uncharacterized protein	Zea mays	0.23	3.7	0.764	41	4-43 (82)	53-106 (107)
NRBP2- AF-Q9NSY0-F1-model_v4	AF-A0A804MI40-F1-model_v6	Uncharacterized protein	Zea mays	0.25	4	0.904	42	4-38 (78)	53-101 (107)
NRBP2- AF-Q9NSY0-F1-model_v4	AF-A0A804MJB3-F1-model_v6	Protein transport protein SEC23	Zea mays	0.02	12.1	6.08	18	12-54 (78)	106-171 (404)
WNK1-CCT2_5G3Q	AF-A0A804MZ81-F1-model_v6	VOC domain-containing protein	Zea mays	0.2	16.1	3.74	39	6-36 (89)
NRBP2- AF-Q9NSY0-F1-model_v4	AF-A0A804MZN7-F1-model_v6	VASt domain-containing protein	Zea mays	0.21	14.2	1.41	40	4-76 (78)	221-315 (317)
SPAK_7O86	AF-A0A804N049-F1-model_v6	ApaG domain-containing protein	Zea mays	0.04	7.4	9.76	22	2-28 (96)	109-135 (196)
NRBP1-AF-Q9UHY1-F1-model_v4	AF-A0A804N4T3-F1-model_v6	DNA-directed RNA polymerase	Zea mays	0.07	6.3	4.34	27	1-39 (82)	40-102 (115)
OSR1_2V3S	AF-A0A804N5N8-F1-model_v6	Uncharacterized protein	Zea mays	0.03	12.9	7.22	20	1-93 (96)	32-118 (160)
OSR1-7OKW	AF-A0A804N5N8-F1-model_v6	Uncharacterized protein	Zea mays	0.04	12.1	6.72	22	1-94 (97)	31-118 (160)
SPAK_7O86	AF-A0A804N5N8-F1-model_v6	Uncharacterized protein	Zea mays	0.06	11.8	3.44	25	1-93 (96)	32-118 (160)
OSR1_2V3S	AF-A0A804N725-F1-model_v6	Transcription initiation factor IIA subunit 2	Zea mays	0.08	21.4	6.34	29	30-69 (96)	16-57 (109)
OSR1-7OKW	AF-A0A804N725-F1-model_v6	Transcription initiation factor IIA subunit 2	Zea mays	0.06	13.7	4.03	26	31-84 (97)	16-70 (109)
WNK1-CCT2_5G3Q	AF-A0A804NBI5-F1-model_v6	PX domain-containing protein	Zea mays	0.11	8.4	1.13	32	4-76 (89)
WNK2_6FBK	AF-A0A804NC68-F1-model_v6	Uncharacterized protein	Zea mays	0.06	8.4	4.09	26	5-60 (83)	45-99 (331)
WNK1-CCT1-2LRU	AF-A0A804NGI9-F1-model_v6	Uncharacterized protein	Zea mays	0.06	9.3	8.07	25	10-52 (98)	74-112 (115)
WNK2_6FBK	AF-A0A804NKJ3-F1-model_v6	Uncharacterized protein	Zea mays	0.05	20	3.17	24	2-41 (83)	69-104 (112)
OSR1_2V3S	AF-A0A804NNV1-F1-model_v6	non-specific serine/threonine protein kinase	Zea mays	1	16.6	0.0494	91	3-61 (96)	290-349 (352)
OSR1-7OKW	AF-A0A804NNV1-F1-model_v6	non-specific serine/threonine protein kinase	Zea mays	1	15.8	0.0381	99	1-62 (97)	287-349 (352)
SPAK_7O86	AF-A0A804NNV1-F1-model_v6	non-specific serine/threonine protein kinase	Zea mays	1	20	0.0215	101	2-60 (96)	289-348 (352)
WNK1-CCT1-2LRU	AF-A0A804NNV1-F1-model_v6	non-specific serine/threonine protein kinase	Zea mays	0.99	35	0.27	81	46-85 (98)	304-343 (352)
WNK1-CCT2_5G3Q	AF-A0A804NNV1-F1-model_v6	non-specific serine/threonine protein kinase	Zea mays	0.51	17.8	0.465	51	1-70 (89)
WNK2_6FBK	AF-A0A804NNV1-F1-model_v6	non-specific serine/threonine protein kinase	Zea mays	0.99	25.7	0.0537	86	8-75 (83)	278-346 (352)
WNK1-CCT2_5G3Q	AF-A0A804NTL1-F1-model_v6	Uncharacterized protein	Zea mays	0.2	13.5	1.28	39	2-38 (89)
NRBP2- AF-Q9NSY0-F1-model_v4	AF-A0A804NUV1-F1-model_v6	Uncharacterized protein	Zea mays	0.66	10.5	0.449	56	1-38 (78)	158-192 (201)
WNK1-CCT2_5G3Q	AF-A0A804NUV1-F1-model_v6	Uncharacterized protein	Zea mays	0.38	9.6	2.26	47	9-38 (89)
OSR1_2V3S	AF-A0A804NY89-F1-model_v6	non-specific serine/threonine protein kinase	Zea mays	0.99	18.5	0.0527	83	4-83 (96)	370-441 (667)
OSR1-7OKW	AF-A0A804NY89-F1-model_v6	non-specific serine/threonine protein kinase	Zea mays	0.99	21.5	0.0295	83	3-84 (97)	368-450 (667)
SPAK_7O86	AF-A0A804NY89-F1-model_v6	non-specific serine/threonine protein kinase	Zea mays	0.97	19.5	0.0411	77	2-84 (96)	368-451 (667)
WNK1-CCT1-2LRU	AF-A0A804NY89-F1-model_v6	non-specific serine/threonine protein kinase	Zea mays	0.99	23.5	0.0183	84	1-98 (98)	340-436 (667)
WNK1-CCT2_5G3Q	AF-A0A804NY89-F1-model_v6	non-specific serine/threonine protein kinase	Zea mays	1	15.9	0.00316	109	4-89 (89)
WNK2_6FBK	AF-A0A804NY89-F1-model_v6	non-specific serine/threonine protein kinase	Zea mays	1	24.6	0.00103	136	5-75 (83)	356-426 (667)
WNK1-CCT2_5G3Q	AF-A0A804P2B8-F1-model_v6	Uncharacterized protein	Zea mays	0.23	12.9	1.36	41	9-61 (89)
NRBP2- AF-Q9NSY0-F1-model_v4	AF-A0A804PAA8-F1-model_v6	Receptor-like serine/threonine-protein kinase	Zea mays	0.15	5.4	7.35	36	7-43 (78)	230-266 (837)
NRBP1-AF-Q9UHY1-F1-model_v4	AF-A0A804PIB1-F1-model_v6	DUF1618 domain-containing protein	Zea mays	0.16	4.8	8.59	37	5-43 (82)	143-183 (386)
NRBP2- AF-Q9NSY0-F1-model_v4	AF-A0A804PIB1-F1-model_v6	DUF1618 domain-containing protein	Zea mays	0.13	11.6	8.35	34	5-42 (78)	143-185 (386)
NRBP1-AF-Q9UHY1-F1-model_v4	AF-A0A804PNS3-F1-model_v6	Uncharacterized protein	Zea mays	0.07	9.3	9.14	27	3-42 (82)	18-60 (151)
NRBP2- AF-Q9NSY0-F1-model_v4	AF-A0A804PNS3-F1-model_v6	Uncharacterized protein	Zea mays	0.15	9	2.66	36	3-43 (78)	18-61 (151)
NRBP1-AF-Q9UHY1-F1-model_v4	AF-A0A804PSB6-F1-model_v6	non-specific serine/threonine protein kinase	Zea mays	1	10.8	0.0366	104	5-76 (82)	352-425 (646)
OSR1_2V3S	AF-A0A804PSB6-F1-model_v6	non-specific serine/threonine protein kinase	Zea mays	0.44	12.2	0.702	49	1-96 (96)	361-485 (646)
OSR1-7OKW	AF-A0A804PSB6-F1-model_v6	non-specific serine/threonine protein kinase	Zea mays	0.23	16.4	1.05	41	1-97 (97)	361-485 (646)
SPAK_7O86	AF-A0A804PSB6-F1-model_v6	non-specific serine/threonine protein kinase	Zea mays	0.3	17.8	0.376	44	3-96 (96)	363-485 (646)
WNK1-CCT1-2LRU	AF-A0A804PSB6-F1-model_v6	non-specific serine/threonine protein kinase	Zea mays	1	28	0.00796	98	1-84 (98)	342-418 (646)
WNK2_6FBK	AF-A0A804PSB6-F1-model_v6	non-specific serine/threonine protein kinase	Zea mays	1	32.8	0.00347	129	5-75 (83)	354-422 (646)
NRBP1-AF-Q9UHY1-F1-model_v4	AF-A0A804PWX3-F1-model_v6	inositol-3-phosphate synthase	Zea mays	0.11	4.6	3.6	32	17-57 (82)	393-435 (489)
NRBP2- AF-Q9NSY0-F1-model_v4	AF-A0A804PWX3-F1-model_v6	inositol-3-phosphate synthase	Zea mays	0.07	11.3	5.7	27	17-58 (78)	393-436 (489)
NRBP1-AF-Q9UHY1-F1-model_v4	AF-A0A804PYM3-F1-model_v6	Lactoylglutathione lyase	Zea mays	0.23	12.2	0.465	41	4-59 (82)	14-68 (124)
NRBP2- AF-Q9NSY0-F1-model_v4	AF-A0A804PYM3-F1-model_v6	Lactoylglutathione lyase	Zea mays	0.25	12	1.17	42	3-51 (78)	13-60 (124)
WNK1-CCT2_5G3Q	AF-A0A804PYM3-F1-model_v6	Lactoylglutathione lyase	Zea mays	0.16	12.9	5.13	37	6-36 (89)
WNK2_6FBK	AF-A0A804Q4K2-F1-model_v6	Uncharacterized protein	Zea mays	0.04	12.2	8.79	22	4-60 (83)	44-98 (126)
WNK1-CCT1-2LRU	AF-A0A804Q5B9-F1-model_v6	Kinesin motor domain-containing protein	Zea mays	0.04	14.2	4.83	23	2-68 (98)	114-181 (835)
NRBP2- AF-Q9NSY0-F1-model_v4	AF-A0A804QBQ6-F1-model_v6	Uncharacterized protein	Zea mays	0.08	9.8	6.9	29	2-62 (78)	198-248 (287)
WNK1-CCT2_5G3Q	AF-A0A804QCA5-F1-model_v6	Uncharacterized protein	Zea mays	0.18	14.7	2.26	38	6-39 (89)
NRBP2- AF-Q9NSY0-F1-model_v4	AF-A0A804QHI5-F1-model_v6	Endonuclease/exonuclease/phosphatase domain-containing protein	Zea mays	0.28	8.1	0.963	43	1-37 (78)	232-268 (447)
NRBP1-AF-Q9UHY1-F1-model_v4	AF-A0A804QL73-F1-model_v6	Uncharacterized protein	Zea mays	0.15	2.5	9.14	36	5-43 (82)	115-153 (153)
NRBP2- AF-Q9NSY0-F1-model_v4	AF-A0A804QN12-F1-model_v6	Uncharacterized protein	Zea mays	0.3	11.7	4.71	44	4-37 (78)	1-34 (195)
WNK1-CCT2_5G3Q	AF-A0A804QN12-F1-model_v6	Uncharacterized protein	Zea mays	0.12	6	3.99	33	6-38 (89)
NRBP1-AF-Q9UHY1-F1-model_v4	AF-A0A804QUC7-F1-model_v6	AIG1-type G domain-containing protein	Zea mays	0.11	9.8	8.59	32	5-55 (82)	1327-1375 (1391)
NRBP2- AF-Q9NSY0-F1-model_v4	AF-A0A804R654-F1-model_v6	Uncharacterized protein	Zea mays	0.51	18.3	0.238	51	2-59 (78)	295-348 (380)
WNK1-CCT2_5G3Q	AF-A0A804R654-F1-model_v6	Uncharacterized protein	Zea mays	0.33	9.8	1.28	45	9-58 (89)
NRBP2- AF-Q9NSY0-F1-model_v4	AF-A0A804RBF4-F1-model_v6	Transducin family protein / WD-40 repeat family protein	Zea mays	0.38	12.1	7.35	47	2-42 (78)	450-490 (1324)
OSR1_2V3S	AF-A0A804REP7-F1-model_v6	non-specific serine/threonine protein kinase	Zea mays	0.21	15.8	0.578	40	4-83 (96)	37-111 (153)
OSR1-7OKW	AF-A0A804REP7-F1-model_v6	non-specific serine/threonine protein kinase	Zea mays	0.21	16.4	1.05	40	1-84 (97)	33-110 (153)
SPAK_7O86	AF-A0A804REP7-F1-model_v6	non-specific serine/threonine protein kinase	Zea mays	0.28	15.4	0.31	43	2-83 (96)	35-116 (153)
WNK1-CCT2_5G3Q	AF-A0A804REP7-F1-model_v6	non-specific serine/threonine protein kinase	Zea mays	0.28	14.4	0.599	43	9-89 (89)
NRBP1-AF-Q9UHY1-F1-model_v4	AF-A0A804RF98-F1-model_v6	BED-type domain-containing protein	Zea mays	0.2	9	1.25	39	5-65 (82)	274-336 (410)
NRBP2- AF-Q9NSY0-F1-model_v4	AF-A0A804RF98-F1-model_v6	BED-type domain-containing protein	Zea mays	0.04	12.2	6.9	23	5-54 (78)	274-329 (410)
OSR1-7OKW	AF-A0A804RLD6-F1-model_v6	F-box protein PP2-A13	Zea mays	0.04	17.2	9.25	23	3-28 (97)	225-253 (315)
WNK2_6FBK	AF-A0A804U6F3-F1-model_v6	Translation elongation factor IF5A C-terminal domain-containing protein	Zea mays	0.03	15.3	6.39	20	4-41 (83)	177-215 (302)
NRBP2- AF-Q9NSY0-F1-model_v4	AF-A0A804U7E5-F1-model_v6	Uncharacterized protein	Zea mays	0.85	16.3	0.0862	64	1-55 (78)	81-141 (146)
NRBP2- AF-Q9NSY0-F1-model_v4	AF-A0A804U857-F1-model_v6	Uncharacterized protein	Zea mays	0.33	2.4	1.09	45	1-40 (78)	11-51 (174)
NRBP1-AF-Q9UHY1-F1-model_v4	AF-A0A804UAX3-F1-model_v6	Neutral/alkaline non-lysosomal ceramidase N-terminal domain-containing protein	Zea mays	0.28	4	2.06	43	4-57 (82)	42-116 (116)
NRBP1-AF-Q9UHY1-F1-model_v4	AF-A0A804UG84-F1-model_v6	Replication protein A DNA-binding subunit B	Zea mays	0.08	3.8	4.92	28	2-48 (82)	145-196 (251)
NRBP2- AF-Q9NSY0-F1-model_v4	AF-A0A804UG84-F1-model_v6	Replication protein A DNA-binding subunit B	Zea mays	0.06	7.6	8.35	25	2-48 (78)	145-196 (251)
WNK1-CCT2_5G3Q	AF-A0A804UG84-F1-model_v6	Replication protein A DNA-binding subunit B	Zea mays	0.05	12.5	5.13	24	7-36 (89)
NRBP1-AF-Q9UHY1-F1-model_v4	AF-A0A804UIW8-F1-model_v6	Replication protein A OB domain-containing protein	Zea mays	0.12	2.5	3.83	33	2-37 (82)	70-108 (146)
NRBP2- AF-Q9NSY0-F1-model_v4	AF-A0A804UIW8-F1-model_v6	Replication protein A OB domain-containing protein	Zea mays	0.28	7.6	0.904	43	2-37 (78)	70-108 (146)
WNK1-CCT2_5G3Q	AF-A0A804UIW8-F1-model_v6	Replication protein A OB domain-containing protein	Zea mays	0.1	8.1	4.52	31	7-38 (89)
NRBP2- AF-Q9NSY0-F1-model_v4	AF-A0A804UNB6-F1-model_v6	PX domain-containing protein	Zea mays	0.13	7.4	1.17	34	1-71 (78)	92-185 (276)
WNK1-CCT2_5G3Q	AF-A0A804UNB6-F1-model_v6	PX domain-containing protein	Zea mays	0.1	8	1.13	31	4-75 (89)
NRBP1-AF-Q9UHY1-F1-model_v4	AF-Q9Y3S1-2-F1-model_v6	Serine/threonine-protein kinase WNK2	Homo sapiens	1	17.4	0.0499	112	5-81 (82)	459-544 (2224)
NRBP1-AF-Q9UHY1-F1-model_v4	AF-A0A8I6AC38-F1-model_v6	non-specific serine/threonine protein kinase	Rattus norvegicus	1	18.3	0.0223	111	5-81 (82)	459-544 (2217)
NRBP1-AF-Q9UHY1-F1-model_v4	AF-Q3UH66-2-F1-model_v6	Serine/threonine-protein kinase WNK2	Mus musculus	1	17.4	0.0564	110	5-81 (82)	459-544 (2065)
NRBP1-AF-Q9UHY1-F1-model_v4	AF-Q3UH66-5-F1-model_v6	Serine/threonine-protein kinase WNK2	Mus musculus	1	18.3	0.0252	110	5-81 (82)	459-544 (2213)
NRBP1-AF-Q9UHY1-F1-model_v4	AF-P83741-3-F1-model_v6	Serine/threonine-protein kinase WNK1	Mus musculus	1	18.6	0.0197	109	7-81 (82)	485-570 (2635)
NRBP1-AF-Q9UHY1-F1-model_v4	AF-Q3UH66-7-F1-model_v6	Serine/threonine-protein kinase WNK2	Mus musculus	1	14.8	0.0223	109	1-81 (82)	1033-1112 (2092)
NRBP1-AF-Q9UHY1-F1-model_v4	AF-Q9BYP7-3-F1-model_v6	Serine/threonine-protein kinase WNK3	Homo sapiens	1	19.7	0.0237	109	7-81 (82)	411-496 (1743)
NRBP1-AF-Q9UHY1-F1-model_v4	AF-Q80XP9-F1-model_v6	Serine/threonine-protein kinase WNK3	Mus musculus	1	19.7	0.0366	108	7-81 (82)	410-495 (1757)
NRBP1-AF-Q9UHY1-F1-model_v4	AF-Q9Y3S1-4-F1-model_v6	Serine/threonine-protein kinase WNK2	Homo sapiens	1	16	0.0163	108	1-75 (82)	1183-1256 (2254)
NRBP1-AF-Q9UHY1-F1-model_v4	AF-Q3UH66-4-F1-model_v6	Serine/threonine-protein kinase WNK2	Mus musculus	1	18.3	0.0303	107	5-81 (82)	459-544 (2101)
NRBP1-AF-Q9UHY1-F1-model_v4	AF-P83741-4-F1-model_v6	Serine/threonine-protein kinase WNK1	Mus musculus	1	17.2	0.00605	106	5-81 (82)	485-577 (2128)
NRBP1-AF-Q9UHY1-F1-model_v4	AF-P83741-5-F1-model_v6	Serine/threonine-protein kinase WNK1	Mus musculus	1	17.2	0.00934	101	5-81 (82)	485-577 (2195)
NRBP1-AF-Q9UHY1-F1-model_v4	AF-Q9JIH7-2-F1-model_v6	Serine/threonine-protein kinase WNK1	Rattus norvegicus	1	18.6	0.0499	99	7-81 (82)	485-570 (2634)
NRBP1-AF-Q9UHY1-F1-model_v4	AF-O95445-F1-model_v6	Apolipoprotein M	Homo sapiens	0.96	15.7	0.411	74	5-42 (82)	69-106 (188)
NRBP1-AF-Q9UHY1-F1-model_v4	AF-Q8VIG0-F1-model_v6	Zinc finger CCHC domain-containing protein 14	Mus musculus	0.94	11.4	0.068	71	2-70 (82)	103-186 (956)
NRBP1-AF-Q9UHY1-F1-model_v4	AF-D3Z8R8-F1-model_v6	Similar to human chromosome 2 open reading frame 68	Rattus norvegicus	0.93	14.5	0.341	70	21-75 (82)	109-161 (166)
NRBP1-AF-Q9UHY1-F1-model_v4	AF-P14630-F1-model_v6	Apolipoprotein M	Rattus norvegicus	0.93	7.6	0.495	70	5-43 (82)	69-107 (190)
NRBP1-AF-Q9UHY1-F1-model_v4	AF-Q149G0-F1-model_v6	UPF0561 protein C2orf68 homolog	Mus musculus	0.92	14.5	0.386	69	21-75 (82)	109-161 (166)
NRBP1-AF-Q9UHY1-F1-model_v4	AF-Q6ZST4-F1-model_v6	Lipocalin-like 1 protein	Homo sapiens	0.92	4.7	0.386	69	2-43 (82)	18-58 (164)
NRBP1-AF-Q9UHY1-F1-model_v4	AF-Q8VIG0-2-F1-model_v6	Zinc finger CCHC domain-containing protein 14	Mus musculus	0.89	11.6	0.105	66	2-68 (82)	103-185 (944)
NRBP1-AF-Q9UHY1-F1-model_v4	AF-Q2NKX9-F1-model_v6	UPF0561 protein C2orf68	Homo sapiens	0.87	9	0.56	65	21-75 (82)	109-161 (166)
NRBP1-AF-Q9UHY1-F1-model_v4	AF-Q8VIG0-3-F1-model_v6	Zinc finger CCHC domain-containing protein 14	Mus musculus	0.87	11.2	0.162	65	2-62 (82)	103-161 (1022)
NRBP1-AF-Q9UHY1-F1-model_v4	AF-Q8WYQ9-2-F1-model_v6	Zinc finger CCHC domain-containing protein 14	Homo sapiens	0.87	12.3	0.135	65	2-72 (82)	97-182 (962)
NRBP1-AF-Q9UHY1-F1-model_v4	AF-M0R4K3-F1-model_v6	Zinc finger CCHC-type containing 14	Rattus norvegicus	0.85	11.6	0.135	64	2-69 (82)	240-322 (1087)
NRBP1-AF-Q9UHY1-F1-model_v4	AF-Q8WYQ9-F1-model_v6	Zinc finger CCHC domain-containing protein 14	Homo sapiens	0.85	11.1	0.183	64	2-63 (82)	97-154 (949)
NRBP1-AF-Q9UHY1-F1-model_v4	AF-O00165-F1-model_v6	HCLS1-associated protein X-1	Homo sapiens	0.82	2.2	0.143	62	1-43 (82)	205-248 (279)
NRBP1-AF-Q9UHY1-F1-model_v4	AF-Q7Z4G1-2-F1-model_v6	COMM domain-containing protein 6	Homo sapiens	0.8	6.2	0.183	61	1-40 (82)	18-65 (98)
NRBP1-AF-Q9UHY1-F1-model_v4	AF-Q12888-2-F1-model_v6	TP53-binding protein 1	Homo sapiens	0.77	11.3	0.596	60	1-42 (82)	1239-1281 (1977)
NRBP1-AF-Q9UHY1-F1-model_v4	AF-Q9Z1R3-F1-model_v6	Apolipoprotein M	Mus musculus	0.77	7.6	1.42	60	5-43 (82)	69-107 (190)
NRBP1-AF-Q9UHY1-F1-model_v4	AF-Q498S6-F1-model_v6	Zinc finger CCHC domain-containing protein 2	Rattus norvegicus	0.72	15.7	0.152	58	2-73 (82)	349-418 (1168)
NRBP1-AF-Q9UHY1-F1-model_v4	AF-Q86XI8-F1-model_v6	Uncharacterized protein ZSWIM9	Homo sapiens	0.66	17.3	0.465	56	5-53 (82)	229-280 (627)
NRBP1-AF-Q9UHY1-F1-model_v4	AF-Q91YN0-F1-model_v6	FERRY endosomal RAB5 effector complex subunit 3	Mus musculus	0.66	15.2	0.162	56	4-81 (82)	11-82 (552)
NRBP1-AF-Q9UHY1-F1-model_v4	AF-O00165-2-F1-model_v6	HCLS1-associated protein X-1	Homo sapiens	0.63	2.2	0.341	55	1-43 (82)	213-256 (287)
NRBP1-AF-Q9UHY1-F1-model_v4	AF-Q498S6-2-F1-model_v6	Zinc finger CCHC domain-containing protein 2	Rattus norvegicus	0.63	13.3	0.266	55	2-72 (82)	349-417 (484)
NRBP1-AF-Q9UHY1-F1-model_v4	AF-Q6DI92-F1-model_v6	Uncharacterized protein ZSWIM9	Mus musculus	0.63	11.5	0.527	55	5-53 (82)	229-280 (447)
NRBP1-AF-Q9UHY1-F1-model_v4	AF-Q9C0B9-F1-model_v6	Zinc finger CCHC domain-containing protein 2	Homo sapiens	0.63	15.7	0.266	55	2-73 (82)	354-423 (1178)
NRBP1-AF-Q9UHY1-F1-model_v4	AF-A0A8I5ZUL5-F1-model_v6	Zinc finger SWIM-type containing 9	Rattus norvegicus	0.6	13.4	0.634	54	5-53 (82)	229-280 (854)
NRBP1-AF-Q9UHY1-F1-model_v4	AF-Q8BGS0-2-F1-model_v6	Protein MAK16 homolog	Mus musculus	0.57	10.7	0.634	53	5-81 (82)	50-125 (290)
NRBP1-AF-Q9UHY1-F1-model_v4	AF-D4A770-F1-model_v6	FERRY endosomal RAB5 effector complex subunit 3	Rattus norvegicus	0.54	14.1	0.266	52	4-81 (82)	11-82 (552)
NRBP1-AF-Q9UHY1-F1-model_v4	AF-O00165-3-F1-model_v6	HCLS1-associated protein X-1	Homo sapiens	0.54	5.7	0.143	52	1-55 (82)	179-247 (253)
NRBP1-AF-Q9UHY1-F1-model_v4	AF-Q7Z4G1-F1-model_v6	COMM domain-containing protein 6	Homo sapiens	0.51	8.4	0.119	51	1-63 (82)	18-84 (85)
NRBP1-AF-Q9UHY1-F1-model_v4	AF-Q9NQ89-F1-model_v6	Ferry endosomal RAB5 effector complex subunit 3	Homo sapiens	0.51	14.1	0.301	51	4-81 (82)	11-82 (552)
NRBP1-AF-Q9UHY1-F1-model_v4	AF-D4A8E7-F1-model_v6	COMM domain-containing protein 6	Rattus norvegicus	0.47	12.6	0.152	50	1-63 (82)	41-107 (108)
NRBP1-AF-Q9UHY1-F1-model_v4	AF-Q4V8Q2-F1-model_v6	Kunitz-type protease inhibitor 1	Rattus norvegicus	0.47	7.1	1.71	50	5-42 (82)	181-236 (507)
NRBP1-AF-Q9UHY1-F1-model_v4	AF-Q7TSE9-5-F1-model_v6	HCLS1-associated protein X-1	Rattus norvegicus	0.47	2.2	0.411	50	1-43 (82)	178-221 (252)
NRBP1-AF-Q9UHY1-F1-model_v4	AF-A0A8I6AKV2-F1-model_v6	TP53-binding protein 1	Rattus norvegicus	0.44	11.6	2.19	49	1-42 (82)	1194-1236 (1932)
NRBP1-AF-Q9UHY1-F1-model_v4	AF-Q12888-F1-model_v6	TP53-binding protein 1	Homo sapiens	0.44	10.2	3.18	49	4-41 (82)	1238-1275 (1972)
NRBP1-AF-Q9UHY1-F1-model_v4	AF-A0A8I5ZUL0-F1-model_v6	HCLS1-associated protein X-1	Rattus norvegicus	0.41	3.2	0.301	48	4-58 (82)	128-189 (189)
NRBP1-AF-Q9UHY1-F1-model_v4	AF-A0A8I6A5D8-F1-model_v6	Uncharacterized protein	Rattus norvegicus	0.41	12.1	2.64	48	7-39 (82)	19-51 (58)
NRBP1-AF-Q9UHY1-F1-model_v4	AF-P70399-6-F1-model_v6	TP53-binding protein 1	Mus musculus	0.41	11.3	2.06	48	1-43 (82)	276-319 (1014)
NRBP1-AF-Q9UHY1-F1-model_v4	AF-P70399-F1-model_v6	TP53-binding protein 1	Mus musculus	0.41	11.3	2.33	48	1-42 (82)	1231-1273 (1969)
NRBP1-AF-Q9UHY1-F1-model_v4	AF-Q3V4B5-F1-model_v6	COMM domain-containing protein 6	Mus musculus	0.41	8.4	0.135	48	1-63 (82)	20-86 (87)
NRBP1-AF-Q9UHY1-F1-model_v4	AF-Q8CFL8-F1-model_v6	Zinc finger SWIM domain-containing protein 3	Mus musculus	0.41	17.2	0.183	48	7-62 (82)	218-275 (695)
NRBP1-AF-Q9UHY1-F1-model_v4	AF-Q9Y2J2-F1-model_v6	Band 4.1-like protein 3	Homo sapiens	0.41	7.4	0.465	48	2-61 (82)	1003-1066 (1087)
NRBP1-AF-Q9UHY1-F1-model_v4	AF-O00165-5-F1-model_v6	HCLS1-associated protein X-1	Homo sapiens	0.38	4.5	0.301	47	4-55 (82)	160-225 (231)
NRBP1-AF-Q9UHY1-F1-model_v4	AF-D4AC07-F1-model_v6	Zinc finger, SWIM-type containing 3	Rattus norvegicus	0.35	17.2	0.25	46	7-62 (82)	220-277 (698)
NRBP1-AF-Q9UHY1-F1-model_v4	AF-Q15572-4-F1-model_v6	TATA box-binding protein-associated factor RNA polymerase I subunit C	Homo sapiens	0.35	9.5	1.25	46	2-43 (82)	233-272 (537)
NRBP1-AF-Q9UHY1-F1-model_v4	AF-Q96MP5-F1-model_v6	Zinc finger SWIM domain-containing protein 3	Homo sapiens	0.35	15.5	0.235	46	7-62 (82)	221-278 (696)
NRBP1-AF-Q9UHY1-F1-model_v4	AF-A0A8I6AH49-F1-model_v6	Lipocalin 3	Rattus norvegicus	0.33	14.5	1.71	45	5-55 (82)	110-163 (183)
NRBP1-AF-Q9UHY1-F1-model_v4	AF-P27926-F1-model_v6	Hexokinase-3	Rattus norvegicus	0.33	8	1.04	45	4-54 (82)	89-150 (924)
NRBP1-AF-Q9UHY1-F1-model_v4	AF-Q7TSE9-3-F1-model_v6	HCLS1-associated protein X-1	Rattus norvegicus	0.33	2.2	0.764	45	1-43 (82)	209-252 (283)
NRBP1-AF-Q9UHY1-F1-model_v4	AF-Q7TSE9-F1-model_v6	HCLS1-associated protein X-1	Rattus norvegicus	0.3	0	0.921	44	4-43 (82)	207-247 (278)
NRBP1-AF-Q9UHY1-F1-model_v4	AF-P54368-F1-model_v6	Ornithine decarboxylase antizyme 1	Homo sapiens	0.28	12.3	1.25	43	5-77 (82)	101-168 (228)
NRBP1-AF-Q9UHY1-F1-model_v4	AF-A0A8L7TLJ5-F1-model_v6	Serine/threonine-protein phosphatase	Brugia malayi	0.11	11.2	1.51	32	15-75 (82)	311-360 (535)
NRBP1-AF-Q9UHY1-F1-model_v4	AF-A0A8M1PJS2-F1-model_v6	Double-stranded RNA-binding protein Staufen homolog 1	Danio rerio	0.11	6	6.7	32	4-36 (82)	606-638 (702)
NRBP2- AF-Q9NSY0-F1-model_v4	AF-A0A8M1PJS2-F1-model_v6	Double-stranded RNA-binding protein Staufen homolog 1	Danio rerio	0.15	9	4.71	36	4-36 (78)	606-638 (702)
WNK1-CCT2_5G3Q	AF-A0A8M1PJS2-F1-model_v6	Double-stranded RNA-binding protein Staufen homolog 1	Danio rerio	0.12	7	0.993	33	5-89 (89)
NRBP1-AF-Q9UHY1-F1-model_v4	AF-A0A8M1PV69-F1-model_v6	Keratin-like protein KRT222	Danio rerio	0.07	11.6	9.72	27	1-75 (82)	392-467 (502)
WNK1-CCT1-2LRU	AF-A0A8M1PV69-F1-model_v6	Keratin-like protein KRT222	Danio rerio	0.05	6.2	3.29	24	2-91 (98)	384-468 (502)
NRBP1-AF-Q9UHY1-F1-model_v4	AF-A0A8M1QKH0-F1-model_v6	Nuclear receptor-binding protein 2	Danio rerio	1	46.3	8.49e-07	290	1-82 (82)	418-498 (508)
NRBP2- AF-Q9NSY0-F1-model_v4	AF-A0A8M1QKH0-F1-model_v6	Nuclear receptor-binding protein 2	Danio rerio	1	56.5	1.08e-07	334	1-76 (78)	418-493 (508)
OSR1_2V3S	AF-A0A8M1QKH0-F1-model_v6	Nuclear receptor-binding protein 2	Danio rerio	0.8	9	0.219	61	3-96 (96)	419-507 (508)
OSR1-7OKW	AF-A0A8M1QKH0-F1-model_v6	Nuclear receptor-binding protein 2	Danio rerio	0.96	10.2	0.128	74	3-65 (97)	419-495 (508)
SPAK_7O86	AF-A0A8M1QKH0-F1-model_v6	Nuclear receptor-binding protein 2	Danio rerio	0.75	10.9	0.239	59	2-96 (96)	419-507 (508)
WNK1-CCT2_5G3Q	AF-A0A8M1QKH0-F1-model_v6	Nuclear receptor-binding protein 2	Danio rerio	1	14.6	0.0135	108	1-81 (89)
WNK2_6FBK	AF-A0A8M1QKH0-F1-model_v6	Nuclear receptor-binding protein 2	Danio rerio	0.99	20.5	0.0839	81	5-76 (83)	422-491 (508)
OSR1_2V3S	AF-A0A8M1RIB3-F1-model_v6	non-specific serine/threonine protein kinase	Danio rerio	1	72.3	8.15e-14	523	3-96 (96)	454-547 (547)
OSR1-7OKW	AF-A0A8M1RIB3-F1-model_v6	non-specific serine/threonine protein kinase	Danio rerio	1	71.5	5.43e-14	535	3-97 (97)	453-547 (547)
SPAK_7O86	AF-A0A8M1RIB3-F1-model_v6	non-specific serine/threonine protein kinase	Danio rerio	1	86.3	3.13e-15	581	2-96 (96)	453-547 (547)
WNK1-CCT1-2LRU	AF-A0A8M1RIB3-F1-model_v6	non-specific serine/threonine protein kinase	Danio rerio	0.89	24.6	0.707	66	17-89 (98)	445-511 (547)
WNK2_6FBK	AF-A0A8M1RIB3-F1-model_v6	non-specific serine/threonine protein kinase	Danio rerio	0.9	25	0.832	67	10-76 (83)	444-511 (547)
WNK2_6FBK	AF-A0A8M2BA68-F1-model_v6	Sorting nexin 20	Danio rerio	0.06	10.4	4.36	26	5-79 (83)	69-160 (309)
NRBP1-AF-Q9UHY1-F1-model_v4	AF-A0A8M2BD33-F1-model_v6	Transcription factor Sp3 isoform X1	Danio rerio	0.28	7.3	1.51	43	5-43 (82)	462-502 (783)
NRBP2- AF-Q9NSY0-F1-model_v4	AF-A0A8M2BD33-F1-model_v6	Transcription factor Sp3 isoform X1	Danio rerio	0.6	5.7	1.71	54	5-38 (78)	464-497 (783)
WNK1-CCT2_5G3Q	AF-A0A8M2BD33-F1-model_v6	Transcription factor Sp3 isoform X1	Danio rerio	0.54	15.1	1.75	52	8-38 (89)
WNK2_6FBK	AF-A0A8M2BLI6-F1-model_v6	Uncharacterized protein im:7140347	Danio rerio	0.09	14.2	4.95	30	5-46 (83)	290-331 (335)
WNK1-CCT1-2LRU	AF-A0A8M2BLX6-F1-model_v6	Ephrin type-A receptor 3-like	Danio rerio	0.02	12.6	5.5	18	1-53 (98)	12-74 (115)
WNK2_6FBK	AF-A0A8M3AWD3-F1-model_v6	Serine/threonine-protein phosphatase 6 regulatory subunit 3 isoform X1	Danio rerio	0.03	15.3	6	21	1-39 (83)	806-842 (928)
WNK2_6FBK	AF-A0A8M3AYJ4-F1-model_v6	Inter-alpha-trypsin inhibitor heavy chain H6	Danio rerio	0.09	9.3	9.37	30	4-43 (83)	488-551 (1174)
NRBP1-AF-Q9UHY1-F1-model_v4	AF-A0A8M3B1I2-F1-model_v6	non-specific serine/threonine protein kinase	Danio rerio	1	18.3	0.00325	132	2-81 (82)	478-563 (2463)
NRBP2- AF-Q9NSY0-F1-model_v4	AF-A0A8M3B1I2-F1-model_v6	non-specific serine/threonine protein kinase	Danio rerio	1	21.6	0.0165	101	4-77 (78)	479-560 (2463)
OSR1_2V3S	AF-A0A8M3B1I2-F1-model_v6	non-specific serine/threonine protein kinase	Danio rerio	1	26.8	0.139	89	4-64 (96)	494-560 (2463)
OSR1-7OKW	AF-A0A8M3B1I2-F1-model_v6	non-specific serine/threonine protein kinase	Danio rerio	0.99	28.5	0.228	85	1-64 (97)	490-559 (2463)
SPAK_7O86	AF-A0A8M3B1I2-F1-model_v6	non-specific serine/threonine protein kinase	Danio rerio	1	30.7	0.0899	98	2-60 (96)	492-556 (2463)
WNK1-CCT1-2LRU	AF-A0A8M3B1I2-F1-model_v6	non-specific serine/threonine protein kinase	Danio rerio	1	93.4	2.73e-13	498	6-97 (98)	473-564 (2463)
WNK1-CCT2_5G3Q	AF-A0A8M3B1I2-F1-model_v6	non-specific serine/threonine protein kinase	Danio rerio	1	72.1	1.12e-09	373	1-79 (89)
WNK2_6FBK	AF-A0A8M3B1I2-F1-model_v6	non-specific serine/threonine protein kinase	Danio rerio	1	56.1	1.01e-07	305	1-82 (83)	474-562 (2463)
NRBP2- AF-Q9NSY0-F1-model_v4	AF-A0A8M6YZL6-F1-model_v6	Inositol polyphosphate-4-phosphatase type I A	Danio rerio	0.07	6.6	5.02	27	11-54 (78)	319-378 (951)
NRBP1-AF-Q9UHY1-F1-model_v4	AF-A0A8M6Z753-F1-model_v6	TP53-binding protein 1	Danio rerio	0.23	16.9	0.675	41	1-43 (82)	1078-1129 (1762)
NRBP1-AF-Q9UHY1-F1-model_v4	AF-A0A8M9PWP2-F1-model_v6	non-specific serine/threonine protein kinase	Danio rerio	1	11.2	0.00775	123	3-81 (82)	721-798 (1437)
NRBP2- AF-Q9NSY0-F1-model_v4	AF-A0A8M9PWP2-F1-model_v6	non-specific serine/threonine protein kinase	Danio rerio	1	14.4	0.012	98	1-77 (78)	719-800 (1437)
OSR1_2V3S	AF-A0A8M9PWP2-F1-model_v6	non-specific serine/threonine protein kinase	Danio rerio	0.33	27.1	1.98	45	9-64 (96)	455-524 (1437)
OSR1-7OKW	AF-A0A8M9PWP2-F1-model_v6	non-specific serine/threonine protein kinase	Danio rerio	0.3	24.3	0.989	44	1-84 (97)	440-550 (1437)
SPAK_7O86	AF-A0A8M9PWP2-F1-model_v6	non-specific serine/threonine protein kinase	Danio rerio	0.23	11.6	1.92	41	5-83 (96)	737-818 (1437)
WNK1-CCT1-2LRU	AF-A0A8M9PWP2-F1-model_v6	non-specific serine/threonine protein kinase	Danio rerio	1	67	3.36e-10	384	6-96 (98)	423-513 (1437)
WNK1-CCT2_5G3Q	AF-A0A8M9PWP2-F1-model_v6	non-specific serine/threonine protein kinase	Danio rerio	1	52.1	1.32e-08	309	1-89 (89)
WNK2_6FBK	AF-A0A8M9PWP2-F1-model_v6	non-specific serine/threonine protein kinase	Danio rerio	1	50.5	2.94e-06	256	1-82 (83)	424-512 (1437)
NRBP1-AF-Q9UHY1-F1-model_v4	AF-A0A8M9PXK2-F1-model_v6	Nuclear receptor-binding protein 2	Danio rerio	1	48.7	3.37e-08	356	1-82 (82)	428-509 (513)
NRBP2- AF-Q9NSY0-F1-model_v4	AF-A0A8M9PXK2-F1-model_v6	Nuclear receptor-binding protein 2	Danio rerio	1	50	2.07e-08	358	1-78 (78)	428-505 (513)
WNK1-CCT2_5G3Q	AF-A0A8M9PXK2-F1-model_v6	Nuclear receptor-binding protein 2	Danio rerio	1	8.4	0.0153	108	5-86 (89)
WNK2_6FBK	AF-A0A8M9PXK2-F1-model_v6	Nuclear receptor-binding protein 2	Danio rerio	0.99	19.2	0.0839	82	5-81 (83)	432-504 (513)
NRBP2- AF-Q9NSY0-F1-model_v4	AF-A0A8M9PZ13-F1-model_v6	Tubby-like protein	Danio rerio	0.21	14.6	3.22	40	5-42 (78)	273-313 (511)
OSR1_2V3S	AF-A0A8M9QDX9-F1-model_v6	non-specific serine/threonine protein kinase	Danio rerio	0.47	22.2	0.344	50	9-83 (96)	454-528 (959)
OSR1-7OKW	AF-A0A8M9QDX9-F1-model_v6	non-specific serine/threonine protein kinase	Danio rerio	0.54	24.1	0.928	52	10-65 (97)	454-515 (959)
SPAK_7O86	AF-A0A8M9QDX9-F1-model_v6	non-specific serine/threonine protein kinase	Danio rerio	0.54	19.6	0.877	52	9-65 (96)	454-519 (959)
WNK1-CCT1-2LRU	AF-A0A8M9QDX9-F1-model_v6	non-specific serine/threonine protein kinase	Danio rerio	1	66.2	1.56e-09	363	8-96 (98)	424-512 (959)
WNK2_6FBK	AF-A0A8M9QDX9-F1-model_v6	non-specific serine/threonine protein kinase	Danio rerio	1	73	4.43e-09	357	1-82 (83)	423-511 (959)
WNK1-CCT2_5G3Q	AF-A0A8M9QGA2-F1-model_v6	Growth factor receptor-bound protein 14	Danio rerio	0.18	8	2.12	38	11-59 (89)
WNK2_6FBK	AF-A0A8N7T6H2-F1-model_v6	Transmembrane protein 132C	Danio rerio	0.01	17.2	9.37	14	11-39 (83)	392-420 (1105)
NRBP1-AF-Q9UHY1-F1-model_v4	AF-A0A8N7T724-F1-model_v6	Uro-adherence factor A isoform X1	Danio rerio	0.54	7.2	0.135	52	1-43 (82)	142-196 (1215)
NRBP2- AF-Q9NSY0-F1-model_v4	AF-A0A8N7T724-F1-model_v6	Uro-adherence factor A isoform X1	Danio rerio	0.63	8.5	0.904	55	1-43 (78)	150-196 (1215)
NRBP1-AF-Q9UHY1-F1-model_v4	AF-A0A8R1TJN1-F1-model_v6	Uncharacterized protein	Onchocerca volvulus	0.25	5	0.921	42	5-42 (82)	46-85 (100)
NRBP2- AF-Q9NSY0-F1-model_v4	AF-A0A8R1TJN1-F1-model_v6	Uncharacterized protein	Onchocerca volvulus	0.14	6.8	1.94	35	4-43 (78)	47-88 (100)
WNK2_6FBK	AF-A0A8R1TK53-F1-model_v6	PXA domain-containing protein	Onchocerca volvulus	0.13	13	0.44	34	5-78 (83)	572-663 (951)
WNK1-CCT2_5G3Q	AF-A0A8R1TKZ3-F1-model_v6	Uncharacterized protein	Onchocerca volvulus	0.35	12.9	1.13	46	8-74 (89)
NRBP1-AF-Q9UHY1-F1-model_v4	AF-A0A8R1TMD4-F1-model_v6	DRBM domain-containing protein	Onchocerca volvulus	0.14	10.7	2.19	35	4-82 (82)	73-139 (181)
NRBP2- AF-Q9NSY0-F1-model_v4	AF-A0A8R1TMD4-F1-model_v6	DRBM domain-containing protein	Onchocerca volvulus	0.2	12.9	1.24	39	4-76 (78)	73-132 (181)
NRBP2- AF-Q9NSY0-F1-model_v4	AF-A0A8R1TNG0-F1-model_v6	FUZ/MON1/HPS1 first Longin domain-containing protein	Onchocerca volvulus	0.07	4.1	3.9	27	3-76 (78)	1-95 (130)
OSR1_2V3S	AF-A0A8R1TPA2-F1-model_v6	ubiquitinyl hydrolase 1	Onchocerca volvulus	0.03	12	8.22	21	3-96 (96)	229-296 (1269)
SPAK_7O86	AF-A0A8R1TPA2-F1-model_v6	ubiquitinyl hydrolase 1	Onchocerca volvulus	0.05	8.8	5.09	24	2-96 (96)	228-294 (1269)
WNK2_6FBK	AF-A0A8R1TPY9-F1-model_v6	Uncharacterized protein	Onchocerca volvulus	0.06	17.6	3.6	25	5-38 (83)	2-34 (117)
NRBP2- AF-Q9NSY0-F1-model_v4	AF-A0A8R1TRC2-F1-model_v6	Protein kinase domain-containing protein	Onchocerca volvulus	0.06	8.9	5.7	25	5-54 (78)	422-510 (795)
NRBP2- AF-Q9NSY0-F1-model_v4	AF-A0A8R1TRV6-F1-model_v6	Tyrosine-protein phosphatase domain-containing protein	Onchocerca volvulus	0.12	5.8	6.9	33	5-52 (78)	375-425 (600)
WNK1-CCT2_5G3Q	AF-A0A8R1TS97-F1-model_v6	Uncharacterized protein	Onchocerca volvulus	0.2	12.7	3.99	39	6-58 (89)
OSR1_2V3S	AF-A0A8R1TTJ8-F1-model_v6	non-specific serine/threonine protein kinase	Onchocerca volvulus	0.91	15.5	0.0406	68	3-95 (96)	540-630 (1544)
OSR1-7OKW	AF-A0A8R1TTJ8-F1-model_v6	non-specific serine/threonine protein kinase	Onchocerca volvulus	0.94	15.4	0.0295	71	1-95 (97)	538-629 (1544)
SPAK_7O86	AF-A0A8R1TTJ8-F1-model_v6	non-specific serine/threonine protein kinase	Onchocerca volvulus	0.91	16.8	0.0229	68	1-94 (96)	539-629 (1544)
WNK1-CCT1-2LRU	AF-A0A8R1TTJ8-F1-model_v6	non-specific serine/threonine protein kinase	Onchocerca volvulus	1	34.6	5.02e-06	206	4-96 (98)	331-427 (1544)
WNK1-CCT2_5G3Q	AF-A0A8R1TTJ8-F1-model_v6	non-specific serine/threonine protein kinase	Onchocerca volvulus	1	23.3	0.000209	166	1-87 (89)
WNK2_6FBK	AF-A0A8R1TTJ8-F1-model_v6	non-specific serine/threonine protein kinase	Onchocerca volvulus	1	32.9	5.52e-05	194	3-76 (83)	336-420 (1544)
NRBP1-AF-Q9UHY1-F1-model_v4	AF-A0A8R1TWQ4-F1-model_v6	Uncharacterized protein	Onchocerca volvulus	0.09	10	9.72	30	7-46 (82)	62-100 (147)
NRBP1-AF-Q9UHY1-F1-model_v4	AF-A0A8R1TXF1-F1-model_v6	Protein kinase domain-containing protein	Onchocerca volvulus	1	27.5	2.01e-05	216	2-81 (82)	456-529 (544)
NRBP2- AF-Q9NSY0-F1-model_v4	AF-A0A8R1TXF1-F1-model_v6	Protein kinase domain-containing protein	Onchocerca volvulus	1	25.9	0.000103	200	1-77 (78)	455-525 (544)
OSR1-7OKW	AF-A0A8R1TXF1-F1-model_v6	Protein kinase domain-containing protein	Onchocerca volvulus	0.98	18	0.228	80	5-65 (97)	467-526 (544)
SPAK_7O86	AF-A0A8R1TXF1-F1-model_v6	Protein kinase domain-containing protein	Onchocerca volvulus	0.99	17.1	0.0899	86	1-64 (96)	458-526 (544)
WNK1-CCT2_5G3Q	AF-A0A8R1TXM2-F1-model_v6	RMI1_C domain-containing protein	Onchocerca volvulus	0.14	10.8	1.87	35	8-82 (89)
WNK2_6FBK	AF-A0A8R1TYK2-F1-model_v6	Small ribosomal subunit protein eS28	Onchocerca volvulus	0.15	10	2.16	36	5-40 (83)	5-44 (66)
WNK2_6FBK	AF-A0A8R1TYY6-F1-model_v6	Uncharacterized protein	Onchocerca volvulus	0.03	11.1	9.98	20	2-44 (83)	14-57 (67)
OSR1_2V3S	AF-A0A8R1U0B8-F1-model_v6	Secreted protein	Onchocerca volvulus	0.03	16.6	4.59	21	1-43 (96)	30-88 (88)
SPAK_7O86	AF-A0A8R1U0B8-F1-model_v6	Secreted protein	Onchocerca volvulus	0.06	12.2	2.33	25	4-43 (96)	32-88 (88)
NRBP1-AF-Q9UHY1-F1-model_v4	AF-A0A8R1U0C0-F1-model_v6	Uncharacterized protein	Onchocerca volvulus	0.11	9.8	1.61	32	8-78 (82)	35-102 (222)
NRBP2- AF-Q9NSY0-F1-model_v4	AF-A0A8R1U0C0-F1-model_v6	Uncharacterized protein	Onchocerca volvulus	0.04	10.1	8.35	23	8-76 (78)	35-100 (222)
WNK1-CCT2_5G3Q	AF-A0A8R1U0C0-F1-model_v6	Uncharacterized protein	Onchocerca volvulus	0.07	10	4.82	27	8-80 (89)
WNK1-CCT2_5G3Q	AF-A0A8R1U0H8-F1-model_v6	Uncharacterized protein	Onchocerca volvulus	0.92	9	1.28	69	22-76 (89)
NRBP1-AF-Q9UHY1-F1-model_v4	AF-A0A8R1U177-F1-model_v6	Uncharacterized protein	Onchocerca volvulus	0.21	12.8	6.7	40	5-43 (82)	50-88 (91)
NRBP2- AF-Q9NSY0-F1-model_v4	AF-A0A8R1U177-F1-model_v6	Uncharacterized protein	Onchocerca volvulus	0.41	8.1	3.22	48	5-41 (78)	50-86 (91)
WNK2_6FBK	AF-A0A8R1U1G5-F1-model_v6	Protein-tyrosine-phosphatase	Onchocerca volvulus	0.03	12.5	3.84	21	4-56 (83)	597-660 (741)
NRBP1-AF-Q9UHY1-F1-model_v4	AF-A0A8R1U3F2-F1-model_v6	Uncharacterized protein	Onchocerca volvulus	0.38	9.7	0.386	47	4-82 (82)	1-74 (78)
NRBP2- AF-Q9NSY0-F1-model_v4	AF-A0A8R1U3F2-F1-model_v6	Uncharacterized protein	Onchocerca volvulus	0.23	10.1	0.449	41	4-78 (78)	3-73 (78)
NRBP2- AF-Q9NSY0-F1-model_v4	AF-A0A8R1XM62-F1-model_v6	receptor protein-tyrosine kinase	Onchocerca volvulus	0.06	13.3	7.83	26	5-59 (78)	375-434 (874)
WNK1-CCT2_5G3Q	AF-A0A8R1XN11-F1-model_v6	Protein kinase domain-containing protein	Onchocerca volvulus	0.04	11.2	5.47	23	6-83 (89)
NRBP1-AF-Q9UHY1-F1-model_v4	AF-A0A8R1XN55-F1-model_v6	Myeloid leukemia factor	Onchocerca volvulus	0.13	18.7	2.81	34	15-62 (82)	150-193 (304)
NRBP2- AF-Q9NSY0-F1-model_v4	AF-A0A8R1XN55-F1-model_v6	Myeloid leukemia factor	Onchocerca volvulus	0.15	19	2.5	36	15-55 (78)	150-191 (304)
NRBP1-AF-Q9UHY1-F1-model_v4	AF-A0A8R1XNJ9-F1-model_v6	Uncharacterized protein	Onchocerca volvulus	0.47	6	0.135	50	1-81 (82)	4-78 (112)
NRBP1-AF-Q9UHY1-F1-model_v4	AF-A0A8R1XPC1-F1-model_v6	Myeloid leukemia factor	Onchocerca volvulus	0.15	19.1	1.82	36	15-61 (82)	128-170 (269)
NRBP2- AF-Q9NSY0-F1-model_v4	AF-A0A8R1XPC1-F1-model_v6	Myeloid leukemia factor	Onchocerca volvulus	0.08	16.6	2.2	29	5-64 (78)	105-182 (269)
NRBP1-AF-Q9UHY1-F1-model_v4	AF-A0A8R1XPZ9-F1-model_v6	Phosphotransferase	Onchocerca volvulus	0.12	10.6	1.11	33	3-55 (82)	122-187 (585)
WNK1-CCT2_5G3Q	AF-A0A8R1XPZ9-F1-model_v6	Phosphotransferase	Onchocerca volvulus	0.06	12.1	3.74	26	4-78 (89)
OSR1-7OKW	AF-A0A8R1XQA5-F1-model_v6	Transcription initiation factor IIA subunit 2	Onchocerca volvulus	0.04	12.5	8.68	22	31-84 (97)	15-70 (111)
NRBP1-AF-Q9UHY1-F1-model_v4	AF-A0A8R1XSH8-F1-model_v6	Uncharacterized protein	Onchocerca volvulus	0.41	9.3	3.39	48	1-41 (82)	1-42 (74)
SPAK_7O86	AF-A0A8R1XTT4-F1-model_v6	Uncharacterized protein	Onchocerca volvulus	0.04	10.8	8.57	23	3-39 (96)	145-175 (221)
NRBP2- AF-Q9NSY0-F1-model_v4	AF-A0A8R1XWT9-F1-model_v6	Uncharacterized protein	Onchocerca volvulus	0.07	16	6.08	27	5-76 (78)	235-300 (331)
OSR1_2V3S	AF-A0A8R1XXP8-F1-model_v6	Uncharacterized protein	Onchocerca volvulus	0.03	14.2	9.36	20	4-64 (96)	7-67 (146)
OSR1-7OKW	AF-A0A8R1XXP8-F1-model_v6	Uncharacterized protein	Onchocerca volvulus	0.06	14	5.21	25	3-65 (97)	5-67 (146)
NRBP1-AF-Q9UHY1-F1-model_v4	AF-A0A8R1XXW5-F1-model_v6	ShKT domain-containing protein	Onchocerca volvulus	0.3	5.4	7.13	44	1-37 (82)	259-294 (305)
NRBP2- AF-Q9NSY0-F1-model_v4	AF-A0A8R1XXW5-F1-model_v6	ShKT domain-containing protein	Onchocerca volvulus	0.51	5.4	3.02	51	1-37 (78)	259-294 (305)
NRBP2- AF-Q9NSY0-F1-model_v4	AF-A0A8R1XXY7-F1-model_v6	Uncharacterized protein	Onchocerca volvulus	0.16	2.2	3.02	37	1-37 (78)	5-49 (204)
WNK1-CCT2_5G3Q	AF-A0A8R1XXY7-F1-model_v6	Uncharacterized protein	Onchocerca volvulus	0.13	7.3	2.73	34	6-40 (89)
OSR1_2V3S	AF-A0A8R1XXZ4-F1-model_v6	C2H2-type domain-containing protein	Onchocerca volvulus	0.06	10	1.74	26	4-83 (96)	6-71 (218)
OSR1-7OKW	AF-A0A8R1XXZ4-F1-model_v6	C2H2-type domain-containing protein	Onchocerca volvulus	0.1	9.5	1.05	31	1-84 (97)	2-71 (218)
SPAK_7O86	AF-A0A8R1XXZ4-F1-model_v6	C2H2-type domain-containing protein	Onchocerca volvulus	0.03	8.8	5.43	20	1-83 (96)	3-71 (218)
SPAK_7O86	AF-A0A8R1XYH2-F1-model_v6	Uncharacterized protein	Onchocerca volvulus	0.03	12.3	3.92	21	1-62 (96)	1-53 (79)
NRBP2- AF-Q9NSY0-F1-model_v4	AF-A0A8R1XZ36-F1-model_v6	Large ribosomal subunit protein eL28	Onchocerca volvulus	0.23	10.1	0.701	41	4-76 (78)	49-121 (138)
WNK1-CCT1-2LRU	AF-A0A8R1XZD5-F1-model_v6	Protein-tyrosine phosphatase	Onchocerca volvulus	0.06	9.3	4.83	25	10-75 (98)	138-212 (306)
OSR1_2V3S	AF-A0A8R1XZG0-F1-model_v6	non-specific serine/threonine protein kinase	Onchocerca volvulus	1	54.6	4.82e-12	452	3-96 (96)	389-484 (492)
OSR1-7OKW	AF-A0A8R1XZG0-F1-model_v6	non-specific serine/threonine protein kinase	Onchocerca volvulus	1	52.5	2.06e-11	430	2-97 (97)	387-484 (492)
SPAK_7O86	AF-A0A8R1XZG0-F1-model_v6	non-specific serine/threonine protein kinase	Onchocerca volvulus	1	52.5	2.55e-12	461	1-96 (96)	387-484 (492)
WNK1-CCT1-2LRU	AF-A0A8R1XZG0-F1-model_v6	non-specific serine/threonine protein kinase	Onchocerca volvulus	0.69	19	0.481	57	1-94 (98)	337-451 (492)
WNK1-CCT2_5G3Q	AF-A0A8R1XZG0-F1-model_v6	non-specific serine/threonine protein kinase	Onchocerca volvulus	0.92	13	0.318	69	1-82 (89)
WNK2_6FBK	AF-A0A8R1XZG0-F1-model_v6	non-specific serine/threonine protein kinase	Onchocerca volvulus	0.93	19.7	0.532	70	8-81 (83)	376-451 (492)
NRBP1-AF-Q9UHY1-F1-model_v4	AF-A0A8R1XZU5-F1-model_v6	Uncharacterized protein	Onchocerca volvulus	0.14	9.3	1.51	35	3-41 (82)	908-950 (1196)
SPAK_7O86	AF-A0A8R1Y1N2-F1-model_v6	Sex-regulated protein janus-B	Onchocerca volvulus	0.06	7.5	7.52	26	2-40 (96)	17-56 (232)
WNK1-CCT1-2LRU	AF-A0A8R1Y3P7-F1-model_v6	RNA-binding protein 8A	Onchocerca volvulus	0.08	9.7	8.07	29	8-89 (98)	273-335 (566)
NRBP1-AF-Q9UHY1-F1-model_v4	AF-A0A8R1Y661-F1-model_v6	COMM domain-containing protein	Onchocerca volvulus	0.3	4.7	0.25	44	1-54 (82)	3-61 (70)
NRBP2- AF-Q9NSY0-F1-model_v4	AF-A0A8R1Y661-F1-model_v6	COMM domain-containing protein	Onchocerca volvulus	0.14	9.5	0.848	35	1-54 (78)	3-57 (70)
NRBP1-AF-Q9UHY1-F1-model_v4	AF-A0A8R1Y6Z3-F1-model_v6	Nucleoporin Nup133/Nup155-like N-terminal domain-containing protein	Onchocerca volvulus	0.23	12	1.18	41	2-76 (82)	272-329 (332)
NRBP2- AF-Q9NSY0-F1-model_v4	AF-A0A8R1Y6Z3-F1-model_v6	Nucleoporin Nup133/Nup155-like N-terminal domain-containing protein	Onchocerca volvulus	0.13	9.8	5.02	34	2-57 (78)	272-332 (332)
WNK1-CCT2_5G3Q	AF-A0A8R1Y6Z3-F1-model_v6	Nucleoporin Nup133/Nup155-like N-terminal domain-containing protein	Onchocerca volvulus	0.04	12.5	6.61	22	4-67 (89)
NRBP1-AF-Q9UHY1-F1-model_v4	AF-A0A913HGN3-F1-model_v6	Tyrosine-protein kinase	Strongyloides stercoralis	0.09	10.2	3.6	30	7-43 (82)	183-221 (476)
NRBP2- AF-Q9NSY0-F1-model_v4	AF-A0A913HGN3-F1-model_v6	Tyrosine-protein kinase	Strongyloides stercoralis	0.07	13.3	5.35	27	5-59 (78)	183-242 (476)
WNK1-CCT2_5G3Q	AF-A0A913HGN3-F1-model_v6	Tyrosine-protein kinase	Strongyloides stercoralis	0.1	15.1	8.51	31	8-38 (89)
NRBP1-AF-Q9UHY1-F1-model_v4	AF-A0A913HLF1-F1-model_v6	Cadherin	Strongyloides stercoralis	0.23	13.5	2.06	41	10-44 (82)	52-88 (2354)
WNK2_6FBK	AF-A0A913I586-F1-model_v6	Integrase catalytic domain-containing protein	Strongyloides stercoralis	0.1	10.9	1.22	31	4-56 (83)	920-982 (1055)
NRBP2- AF-Q9NSY0-F1-model_v4	AF-A0A913I850-F1-model_v6	Integrin beta	Strongyloides stercoralis	0.09	9.7	3.43	30	3-77 (78)	692-767 (811)
NRBP1-AF-Q9UHY1-F1-model_v4	AF-A0AA82N7V4-F1-model_v6	Uncharacterized protein	Schistosoma mansoni	0.13	11.6	3.18	34	1-43 (82)	52-94 (130)
NRBP2- AF-Q9NSY0-F1-model_v4	AF-A0AA82N7V4-F1-model_v6	Uncharacterized protein	Schistosoma mansoni	0.2	13.9	1.6	39	1-43 (78)	52-94 (130)
WNK1-CCT2_5G3Q	AF-A0AA82N7V4-F1-model_v6	Uncharacterized protein	Schistosoma mansoni	0.1	19	7.99	31	1-42 (89)
NRBP2- AF-Q9NSY0-F1-model_v4	AF-A0AAF5CQK1-F1-model_v6	Kynureninase	Strongyloides stercoralis	0.23	8.5	2.06	41	1-53 (78)	991-1060 (1169)
WNK1-CCT2_5G3Q	AF-A0AAF5CQK1-F1-model_v6	Kynureninase	Strongyloides stercoralis	0.08	9.6	7.99	28	5-56 (89)
NRBP1-AF-Q9UHY1-F1-model_v4	AF-A0AAF5CRN7-F1-model_v6	F-box domain-containing protein	Strongyloides stercoralis	0.08	14	2.64	29	5-51 (82)	102-150 (386)
NRBP1-AF-Q9UHY1-F1-model_v4	AF-A0AAF5CSD9-F1-model_v6	EGF-like domain-containing protein	Strongyloides stercoralis	0.09	5.5	7.13	30	8-43 (82)	1000-1035 (1924)
NRBP2- AF-Q9NSY0-F1-model_v4	AF-A0AAF5CSD9-F1-model_v6	EGF-like domain-containing protein	Strongyloides stercoralis	0.1	10.2	3.65	31	17-46 (78)	1009-1047 (1924)
WNK1-CCT2_5G3Q	AF-A0AAF5CSD9-F1-model_v6	EGF-like domain-containing protein	Strongyloides stercoralis	0.03	14.8	7.99	21	14-38 (89)
WNK1-CCT2_5G3Q	AF-A0AAF5CTG8-F1-model_v6	Protein-tyrosine-phosphatase	Strongyloides stercoralis	0.06	5.7	8.51	26	8-61 (89)
WNK1-CCT2_5G3Q	AF-A0AAF5CTR5-F1-model_v6	Protein-tyrosine-phosphatase	Strongyloides stercoralis	0.12	6.8	3.1	33	1-61 (89)
NRBP1-AF-Q9UHY1-F1-model_v4	AF-A0AAF5CUE7-F1-model_v6	Receptor L-domain domain-containing protein	Strongyloides stercoralis	0.54	5.6	1.82	52	2-51 (82)	70-121 (359)
NRBP2- AF-Q9NSY0-F1-model_v4	AF-A0AAF5CUE7-F1-model_v6	Receptor L-domain domain-containing protein	Strongyloides stercoralis	0.41	4	2.2	48	5-51 (78)	73-121 (359)
NRBP1-AF-Q9UHY1-F1-model_v4	AF-A0AAF5CUF8-F1-model_v6	Protein-tyrosine-phosphatase	Strongyloides stercoralis	0.1	12.6	4.92	31	1-54 (82)	991-1061 (1166)
WNK2_6FBK	AF-A0AAF5CX34-F1-model_v6	Protein-tyrosine-phosphatase	Strongyloides stercoralis	0.03	7.6	6.81	21	1-38 (83)	990-1028 (1156)
WNK2_6FBK	AF-A0AAF5CXI5-F1-model_v6	Protein-tyrosine-phosphatase	Strongyloides stercoralis	0.04	7.8	3.17	22	4-55 (83)	992-1055 (1155)
WNK1-CCT2_5G3Q	AF-A0AAF5CXL2-F1-model_v6	Protein-tyrosine-phosphatase	Strongyloides stercoralis	0.13	6.8	2.56	34	1-61 (89)
NRBP1-AF-Q9UHY1-F1-model_v4	AF-A0AAF5CYN1-F1-model_v6	Protein-tyrosine-phosphatase	Strongyloides stercoralis	0.23	7.8	1.18	41	3-53 (82)	745-808 (934)
NRBP2- AF-Q9NSY0-F1-model_v4	AF-A0AAF5CYU7-F1-model_v6	ATP-dependent RNA helicase	Strongyloides stercoralis	0.25	10	2.66	42	5-51 (78)	401-450 (1163)
NRBP1-AF-Q9UHY1-F1-model_v4	AF-A0AAF5CZ26-F1-model_v6	Uncharacterized protein	Strongyloides stercoralis	0.08	9.5	4.62	28	4-43 (82)	115-156 (160)
NRBP2- AF-Q9NSY0-F1-model_v4	AF-A0AAF5CZ26-F1-model_v6	Uncharacterized protein	Strongyloides stercoralis	0.18	6.9	2.2	38	4-42 (78)	115-157 (160)
NRBP1-AF-Q9UHY1-F1-model_v4	AF-A0AAF5CZH2-F1-model_v6	Protein-tyrosine-phosphatase	Strongyloides stercoralis	0.1	12.6	4.92	31	1-54 (82)	1551-1621 (1726)
NRBP2- AF-Q9NSY0-F1-model_v4	AF-A0AAF5CZH2-F1-model_v6	Protein-tyrosine-phosphatase	Strongyloides stercoralis	0.08	9.4	8.35	28	1-59 (78)	1551-1623 (1726)
NRBP2- AF-Q9NSY0-F1-model_v4	AF-A0AAF5D2Z5-F1-model_v6	BTB domain-containing protein	Strongyloides stercoralis	0.08	4.6	5.7	28	2-40 (78)	283-325 (1661)
WNK2_6FBK	AF-A0AAF5D2Z5-F1-model_v6	BTB domain-containing protein	Strongyloides stercoralis	0.04	18.9	4.65	22	7-40 (83)	825-861 (1661)
OSR1_2V3S	AF-A0AAF5D4J4-F1-model_v6	Transcription initiation factor IIA subunit 2	Strongyloides stercoralis	0.03	10.8	9.36	20	30-71 (96)	15-60 (106)
OSR1-7OKW	AF-A0AAF5D4J4-F1-model_v6	Transcription initiation factor IIA subunit 2	Strongyloides stercoralis	0.06	17.8	4.58	26	31-84 (97)	15-70 (106)
SPAK_7O86	AF-A0AAF5D4J4-F1-model_v6	Transcription initiation factor IIA subunit 2	Strongyloides stercoralis	0.04	12.5	8.03	23	30-83 (96)	15-70 (106)
OSR1-7OKW	AF-A0AAF5D5K4-F1-model_v6	RRM domain-containing protein	Strongyloides stercoralis	0.06	8.4	2.58	25	3-96 (97)	671-726 (778)
OSR1_2V3S	AF-A0AAF5D5L8-F1-model_v6	Transcription initiation factor IIA subunit 2	Strongyloides stercoralis	0.04	7.1	7.22	23	30-83 (96)	15-70 (113)
OSR1-7OKW	AF-A0AAF5D5L8-F1-model_v6	Transcription initiation factor IIA subunit 2	Strongyloides stercoralis	0.06	7.1	5.55	25	31-84 (97)	15-70 (113)
NRBP1-AF-Q9UHY1-F1-model_v4	AF-A0AAF5D624-F1-model_v6	LAM_G_DOMAIN domain-containing protein	Strongyloides stercoralis	0.09	8.3	2.06	30	4-39 (82)	296-342 (964)
NRBP2- AF-Q9NSY0-F1-model_v4	AF-A0AAF5D6C7-F1-model_v6	Jumonji domain-containing protein 4	Strongyloides stercoralis	0.15	12	3.43	36	5-75 (78)	942-1001 (1101)
NRBP2- AF-Q9NSY0-F1-model_v4	AF-A0AAF5D7T1-F1-model_v6	RecQ-mediated genome instability protein 1	Strongyloides stercoralis	0.18	13.7	0.904	38	1-76 (78)	446-520 (556)
WNK2_6FBK	AF-A0AAF5D8H9-F1-model_v6	Protein-tyrosine-phosphatase	Strongyloides stercoralis	0.04	7.8	3.17	22	4-55 (83)	40-103 (203)
NRBP1-AF-Q9UHY1-F1-model_v4	AF-A0AAF5D8T6-F1-model_v6	Pyridoxal kinase	Strongyloides stercoralis	0.14	8.1	3.18	35	6-77 (82)	192-277 (312)
SPAK_7O86	AF-A0AAF5DCF3-F1-model_v6	NADP-dependent oxidoreductase domain-containing protein	Strongyloides stercoralis	0.3	11.3	0.376	44	1-94 (96)	170-247 (1558)
NRBP1-AF-Q9UHY1-F1-model_v4	AF-A0AAF5DEH5-F1-model_v6	Protein kinase domain-containing protein	Strongyloides stercoralis	1	19.7	0.00605	125	4-74 (82)	932-999 (1886)
NRBP2- AF-Q9NSY0-F1-model_v4	AF-A0AAF5DEH5-F1-model_v6	Protein kinase domain-containing protein	Strongyloides stercoralis	1	20.9	0.00679	112	1-75 (78)	925-999 (1886)
OSR1_2V3S	AF-A0AAF5DEH5-F1-model_v6	Protein kinase domain-containing protein	Strongyloides stercoralis	0.96	14.7	0.234	74	3-60 (96)	933-999 (1886)
OSR1-7OKW	AF-A0AAF5DEH5-F1-model_v6	Protein kinase domain-containing protein	Strongyloides stercoralis	0.95	14.4	0.243	72	2-61 (97)	932-999 (1886)
SPAK_7O86	AF-A0AAF5DEH5-F1-model_v6	Protein kinase domain-containing protein	Strongyloides stercoralis	0.91	11.5	0.239	68	3-61 (96)	933-1000 (1886)
WNK2_6FBK	AF-A0AAF5DGL2-F1-model_v6	Protein-tyrosine-phosphatase	Strongyloides stercoralis	0.02	7.8	7.26	18	4-55 (83)	993-1056 (1156)
NRBP2- AF-Q9NSY0-F1-model_v4	AF-A0AAF5DGT0-F1-model_v6	Tyrosine-protein kinase	Strongyloides stercoralis	0.08	10	8.89	28	1-50 (78)	4-63 (395)
WNK1-CCT2_5G3Q	AF-A0AAF5DGT0-F1-model_v6	Tyrosine-protein kinase	Strongyloides stercoralis	0.08	16.6	3.74	28	8-55 (89)
WNK1-CCT1-2LRU	AF-A0AAF5DI54-F1-model_v6	Chromo domain-containing protein	Strongyloides stercoralis	0.09	16.3	2.1	30	5-59 (98)	21-74 (141)
OSR1_2V3S	AF-A0AAF5DID7-F1-model_v6	ATP-dependent RNA helicase	Strongyloides stercoralis	0.04	11.5	5.22	22	1-62 (96)	1077-1152 (1270)
WNK2_6FBK	AF-A0AAF5DK81-F1-model_v6	Uncharacterized protein	Strongyloides stercoralis	0.04	12.5	7.74	22	1-40 (83)	527-566 (582)
OSR1-7OKW	AF-A0AAF5DKI1-F1-model_v6	Uncharacterized protein	Strongyloides stercoralis	0.03	12.8	7.64	20	3-97 (97)	31-154 (253)
OSR1-7OKW	AF-A0AAF5DMK2-F1-model_v6	Nucleotide-diphospho-sugar transferase domain-containing protein	Strongyloides stercoralis	0.33	18.3	2.58	45	5-64 (97)	490-558 (1537)
SPAK_7O86	AF-A0AAF5DMK2-F1-model_v6	Nucleotide-diphospho-sugar transferase domain-containing protein	Strongyloides stercoralis	0.15	22	8.57	36	11-60 (96)	508-555 (1537)
WNK1-CCT1-2LRU	AF-A0AAF5DMK2-F1-model_v6	Nucleotide-diphospho-sugar transferase domain-containing protein	Strongyloides stercoralis	1	13.3	0.0287	90	10-92 (98)	472-558 (1537)
WNK1-CCT2_5G3Q	AF-A0AAF5DMK2-F1-model_v6	Nucleotide-diphospho-sugar transferase domain-containing protein	Strongyloides stercoralis	1	14.2	0.09	97	3-77 (89)
WNK2_6FBK	AF-A0AAF5DMK2-F1-model_v6	Nucleotide-diphospho-sugar transferase domain-containing protein	Strongyloides stercoralis	1	16.4	0.0207	104	4-82 (83)	472-561 (1537)
NRBP2- AF-Q9NSY0-F1-model_v4	AF-A0AAF5DML3-F1-model_v6	TTF-type domain-containing protein	Strongyloides stercoralis	0.2	5.4	1.09	39	4-54 (78)	363-416 (574)
NRBP2- AF-Q9NSY0-F1-model_v4	AF-A0AAF5DN33-F1-model_v6	Uncharacterized protein	Strongyloides stercoralis	0.08	11.1	1.94	28	3-42 (78)	93-144 (148)
NRBP1-AF-Q9UHY1-F1-model_v4	AF-A0AAF5DN60-F1-model_v6	DUF4817 domain-containing protein	Strongyloides stercoralis	0.06	7.4	7.59	26	10-59 (82)	141-194 (308)
NRBP2- AF-Q9NSY0-F1-model_v4	AF-A0AAF5DPQ1-F1-model_v6	Uncharacterized protein	Strongyloides stercoralis	0.09	7.7	1.09	30	4-77 (78)	39-109 (111)
WNK1-CCT2_5G3Q	AF-A0AAF5DR95-F1-model_v6	Uncharacterized protein	Strongyloides stercoralis	0.03	12	5.83	21	8-77 (89)
WNK2_6FBK	AF-A0AAF5HX76-F1-model_v6	RNA helicase	Strongyloides stercoralis	0.02	5.7	9.37	18	5-39 (83)	32-66 (1617)
WNK1-CCT2_5G3Q	AF-A0AAF5HXW5-F1-model_v6	Protein-tyrosine-phosphatase	Strongyloides stercoralis	0.09	6.7	4.82	30	1-62 (89)
NRBP1-AF-Q9UHY1-F1-model_v4	AF-A0AAF5HXZ5-F1-model_v6	Protein-tyrosine-phosphatase	Strongyloides stercoralis	0.21	11.4	3.6	40	5-54 (82)	996-1056 (1155)
NRBP2- AF-Q9NSY0-F1-model_v4	AF-A0AAF5HXZ5-F1-model_v6	Protein-tyrosine-phosphatase	Strongyloides stercoralis	0.41	10	0.796	48	5-53 (78)	996-1055 (1155)
WNK1-CCT2_5G3Q	AF-A0AAF5HXZ5-F1-model_v6	Protein-tyrosine-phosphatase	Strongyloides stercoralis	0.21	7.4	1.87	40	1-53 (89)
NRBP1-AF-Q9UHY1-F1-model_v4	AF-A0AAF5HY10-F1-model_v6	Arginine-hydroxylase NDUFAF5, mitochondrial	Strongyloides stercoralis	0.12	7.5	1.25	33	2-51 (82)	51-103 (625)
NRBP2- AF-Q9NSY0-F1-model_v4	AF-A0AAF5HY10-F1-model_v6	Arginine-hydroxylase NDUFAF5, mitochondrial	Strongyloides stercoralis	0.05	11.3	3.65	24	2-51 (78)	51-103 (625)
WNK2_6FBK	AF-A0AAF5HYW9-F1-model_v6	RNA helicase	Strongyloides stercoralis	0.02	5.7	8.24	19	5-39 (83)	41-75 (1025)
NRBP1-AF-Q9UHY1-F1-model_v4	AF-A0AAF5HYY4-F1-model_v6	tRNA-intron lyase	Strongyloides stercoralis	0.57	17.8	0.865	53	16-43 (82)	117-144 (485)
NRBP2- AF-Q9NSY0-F1-model_v4	AF-A0AAF5HYY4-F1-model_v6	tRNA-intron lyase	Strongyloides stercoralis	0.2	7.1	3.9	39	16-43 (78)	117-144 (485)
NRBP1-AF-Q9UHY1-F1-model_v4	AF-A0AAF5HZ70-F1-model_v6	F-box domain-containing protein	Strongyloides stercoralis	0.11	7.5	1.42	32	2-51 (82)	59-111 (624)
NRBP2- AF-Q9NSY0-F1-model_v4	AF-A0AAF5HZ70-F1-model_v6	F-box domain-containing protein	Strongyloides stercoralis	0.09	12.7	2.34	30	2-51 (78)	59-111 (624)
OSR1_2V3S	AF-A0AAF5HZE2-F1-model_v6	NADP-dependent oxidoreductase domain-containing protein	Strongyloides stercoralis	0.12	6.3	4.03	33	4-95 (96)	133-209 (269)
OSR1-7OKW	AF-A0AAF5HZE2-F1-model_v6	NADP-dependent oxidoreductase domain-containing protein	Strongyloides stercoralis	0.18	7.4	2.13	38	3-95 (97)	131-208 (269)
SPAK_7O86	AF-A0AAF5HZE2-F1-model_v6	NADP-dependent oxidoreductase domain-containing protein	Strongyloides stercoralis	0.2	5.2	2.49	39	2-94 (96)	131-208 (269)
OSR1_2V3S	AF-A0AAF5I0V6-F1-model_v6	non-specific serine/threonine protein kinase	Strongyloides stercoralis	0.72	19.2	1.74	58	9-60 (96)	794-843 (1670)
OSR1-7OKW	AF-A0AAF5I0V6-F1-model_v6	non-specific serine/threonine protein kinase	Strongyloides stercoralis	0.41	16.3	2.42	48	10-64 (97)	794-846 (1670)
SPAK_7O86	AF-A0AAF5I0V6-F1-model_v6	non-specific serine/threonine protein kinase	Strongyloides stercoralis	0.75	18.1	2.33	59	17-60 (96)	800-843 (1670)
WNK1-CCT1-2LRU	AF-A0AAF5I0V6-F1-model_v6	non-specific serine/threonine protein kinase	Strongyloides stercoralis	1	29.2	5.7e-06	206	5-96 (98)	755-850 (1670)
WNK1-CCT2_5G3Q	AF-A0AAF5I0V6-F1-model_v6	non-specific serine/threonine protein kinase	Strongyloides stercoralis	1	13.7	0.0174	113	8-76 (89)
WNK2_6FBK	AF-A0AAF5I0V6-F1-model_v6	non-specific serine/threonine protein kinase	Strongyloides stercoralis	1	23.8	0.000239	174	3-79 (83)	759-846 (1670)
OSR1-7OKW	AF-A0AAN2H7Z2-F1-model_v6	SWI/SNF complex subunit Snf5	Schizosaccharomyces pombe 972h-	0.03	12.8	8.14	20	6-96 (97)	219-329 (598)
SPAK_7O86	AF-A0AAN2H7Z2-F1-model_v6	SWI/SNF complex subunit Snf5	Schizosaccharomyces pombe 972h-	0.09	16.6	1.92	30	5-86 (96)	219-301 (598)
OSR1-7OKW	AF-A0AB13A935-F1-model_v6	Seipin	Danio rerio	0.05	6.1	4.58	24	3-97 (97)	124-202 (405)
NRBP1-AF-Q9UHY1-F1-model_v4	AF-A0AB13A9H6-F1-model_v6	PX domain containing 1a	Danio rerio	0.21	14.6	0.865	40	2-81 (82)	14-93 (261)
NRBP2- AF-Q9NSY0-F1-model_v4	AF-A0AB13A9H6-F1-model_v6	PX domain containing 1a	Danio rerio	0.05	13	4.71	24	2-69 (78)	19-80 (261)
WNK1-CCT2_5G3Q	AF-A0AB13A9H6-F1-model_v6	PX domain containing 1a	Danio rerio	0.07	12.8	2.91	27	8-79 (89)
WNK1-CCT1-2LRU	AF-A0AB32T299-F1-model_v6	Rho GTPase-activating protein 22 isoform X1	Danio rerio	0.07	13.4	3.09	27	9-70 (98)	89-173 (700)
NRBP1-AF-Q9UHY1-F1-model_v4	AF-A0AB32T9S0-F1-model_v6	Protein 4.1	Danio rerio	0.08	11.3	1.34	28	2-63 (82)	847-932 (952)
WNK2_6FBK	AF-A0AB32TGC2-F1-model_v6	Receptor-type tyrosine-protein phosphatase-like N isoform X3	Danio rerio	0.06	11.4	2.79	25	4-38 (83)	842-876 (987)
OSR1_2V3S	AF-A0AB32TIJ1-F1-model_v6	Serine/threonine-protein kinase OSR1	Danio rerio	1	87.5	1.79e-15	583	1-96 (96)	448-543 (543)
OSR1-7OKW	AF-A0AB32TIJ1-F1-model_v6	Serine/threonine-protein kinase OSR1	Danio rerio	1	86.5	1.1e-15	594	1-97 (97)	447-543 (543)
SPAK_7O86	AF-A0AB32TIJ1-F1-model_v6	Serine/threonine-protein kinase OSR1	Danio rerio	1	76	7.29e-15	567	1-96 (96)	448-543 (543)
WNK1-CCT1-2LRU	AF-A0AB32TIJ1-F1-model_v6	Serine/threonine-protein kinase OSR1	Danio rerio	0.51	31.4	1.04	51	16-81 (98)	438-499 (543)
NRBP1-AF-Q9UHY1-F1-model_v4	AF-A0AB32TXK2-F1-model_v6	non-specific serine/threonine protein kinase	Danio rerio	1	17.3	0.00729	117	1-75 (82)	1504-1577 (2599)
NRBP2- AF-Q9NSY0-F1-model_v4	AF-A0AB32TXK2-F1-model_v6	non-specific serine/threonine protein kinase	Danio rerio	1	14.6	0.0165	107	1-75 (78)	1504-1577 (2599)
OSR1_2V3S	AF-A0AB32TXK2-F1-model_v6	non-specific serine/threonine protein kinase	Danio rerio	0.33	18.8	0.508	45	3-83 (96)	445-535 (2599)
OSR1-7OKW	AF-A0AB32TXK2-F1-model_v6	non-specific serine/threonine protein kinase	Danio rerio	0.44	17.3	0.557	49	3-84 (97)	1508-1605 (2599)
SPAK_7O86	AF-A0AB32TXK2-F1-model_v6	non-specific serine/threonine protein kinase	Danio rerio	0.72	17.9	0.239	58	17-83 (96)	468-538 (2599)
WNK1-CCT1-2LRU	AF-A0AB32TXK2-F1-model_v6	non-specific serine/threonine protein kinase	Danio rerio	1	67	4.93e-10	375	6-96 (98)	428-518 (2599)
WNK1-CCT2_5G3Q	AF-A0AB32TXK2-F1-model_v6	non-specific serine/threonine protein kinase	Danio rerio	1	58.5	8.72e-10	349	1-89 (89)
WNK2_6FBK	AF-A0AB32TXK2-F1-model_v6	non-specific serine/threonine protein kinase	Danio rerio	1	71.9	3.93e-10	393	1-82 (83)	429-517 (2599)
NRBP1-AF-Q9UHY1-F1-model_v4	AF-A0AB32U1P4-F1-model_v6	Uncharacterized protein isoform X1	Danio rerio	0.03	5.2	9.72	20	2-43 (82)	163-219 (234)
WNK2_6FBK	AF-A0JML6-F1-model_v6	Tuftelin 1a	Danio rerio	0.07	16.6	2.03	27	4-82 (83)	7-108 (384)
NRBP1-AF-Q9UHY1-F1-model_v4	AF-A0JMN9-F1-model_v6	Protein C12orf4 homolog	Danio rerio	0.47	15.2	0.321	50	4-81 (82)	11-82 (551)
NRBP2- AF-Q9NSY0-F1-model_v4	AF-A0JMN9-F1-model_v6	Protein C12orf4 homolog	Danio rerio	0.15	13.5	3.22	36	3-77 (78)	8-77 (551)
OSR1_2V3S	AF-A0JMN9-F1-model_v6	Protein C12orf4 homolog	Danio rerio	0.25	9.6	2.4	42	4-64 (96)	14-74 (551)
NRBP1-AF-Q9UHY1-F1-model_v4	AF-A1A5V9-F1-model_v6	Elongator complex protein 5	Danio rerio	0.6	2.7	2.99	54	5-41 (82)	166-202 (296)
NRBP2- AF-Q9NSY0-F1-model_v4	AF-A1A5V9-F1-model_v6	Elongator complex protein 5	Danio rerio	0.63	6	2.66	55	5-37 (78)	166-198 (296)
WNK1-CCT2_5G3Q	AF-A1A5V9-F1-model_v6	Elongator complex protein 5	Danio rerio	0.1	13.7	3.74	31	8-36 (89)
NRBP1-AF-Q9UHY1-F1-model_v4	AF-Q9NY56-F1-model_v6	Odorant-binding protein 2a	Homo sapiens	0.25	17.7	1.51	42	5-61 (82)	97-156 (170)
NRBP1-AF-Q9UHY1-F1-model_v4	AF-A1Z935-F1-model_v6	Proton-coupled zinc antiporter SLC30A9, mitochondrial	Drosophila melanogaster	0.05	14.2	5.56	24	4-43 (82)	82-123 (660)
NRBP2- AF-Q9NSY0-F1-model_v4	AF-A1Z935-F1-model_v6	Proton-coupled zinc antiporter SLC30A9, mitochondrial	Drosophila melanogaster	0.08	7.1	4.71	29	4-43 (78)	84-123 (660)
WNK1-CCT2_5G3Q	AF-A1Z935-F1-model_v6	Proton-coupled zinc antiporter SLC30A9, mitochondrial	Drosophila melanogaster	0.04	10	7.04	22	1-38 (89)
NRBP2- AF-Q9NSY0-F1-model_v4	AF-A1Z9A5-F1-model_v6	Fates-shifted	Drosophila melanogaster	0.21	9	7.35	40	6-36 (78)	259-291 (312)
NRBP1-AF-Q9UHY1-F1-model_v4	AF-Q7TSE9-2-F1-model_v6	HCLS1-associated protein X-1	Rattus norvegicus	0.21	5.7	0.437	40	1-55 (82)	143-211 (217)
NRBP1-AF-Q9UHY1-F1-model_v4	AF-Q9WV92-3-F1-model_v6	Band 4.1-like protein 3	Mus musculus	0.21	7.4	1.51	40	2-61 (82)	833-896 (917)
NRBP1-AF-Q9UHY1-F1-model_v4	AF-A0A0G2K5N5-F1-model_v6	Uncharacterized protein	Rattus norvegicus	0.2	8.8	3.39	39	4-37 (82)	13-44 (165)
NRBP1-AF-Q9UHY1-F1-model_v4	AF-Q5RK09-F1-model_v6	Eukaryotic translation initiation factor 3 subunit G	Rattus norvegicus	0.2	14.2	2.99	39	9-43 (82)	56-90 (320)
NRBP1-AF-Q9UHY1-F1-model_v4	AF-Q8N9V3-2-F1-model_v6	WD repeat, SAM and U-box domain-containing protein 1	Homo sapiens	0.2	8.9	3.18	39	2-55 (82)	183-232 (384)
NRBP1-AF-Q9UHY1-F1-model_v4	AF-A0A8I6G448-F1-model_v6	Uncharacterized protein	Rattus norvegicus	0.18	16	2.64	38	9-59 (82)	107-161 (174)
OSR1_2V3S	AF-A2BIM2-F1-model_v6	Ankyrin repeat domain-containing protein	Danio rerio	0.04	10.7	6.34	22	1-54 (96)	20-72 (422)
OSR1_2V3S	AF-A2RVJ8-F1-model_v6	Protein HEAT INTOLERANT 4	Arabidopsis thaliana	0.21	11.6	4.59	40	5-64 (96)	316-372 (434)
OSR1-7OKW	AF-A2RVJ8-F1-model_v6	Protein HEAT INTOLERANT 4	Arabidopsis thaliana	0.18	7.8	5.92	38	4-66 (97)	315-374 (434)
SPAK_7O86	AF-A2RVJ8-F1-model_v6	Protein HEAT INTOLERANT 4	Arabidopsis thaliana	0.35	13.3	2.65	46	5-64 (96)	316-372 (434)
WNK1-CCT1-2LRU	AF-A2RVJ8-F1-model_v6	Protein HEAT INTOLERANT 4	Arabidopsis thaliana	0.8	19.1	1.04	61	47-93 (98)	326-372 (434)
WNK1-CCT2_5G3Q	AF-A2RVJ8-F1-model_v6	Protein HEAT INTOLERANT 4	Arabidopsis thaliana	0.72	22.4	1.54	58	22-79 (89)
WNK2_6FBK	AF-A2RVJ8-F1-model_v6	Protein HEAT INTOLERANT 4	Arabidopsis thaliana	0.35	12.8	3.84	46	11-79 (83)	307-371 (434)
WNK2_6FBK	AF-A3KPJ4-F1-model_v6	Protein tyrosine phosphatase receptor type N2	Danio rerio	0.05	14.2	3.17	24	4-38 (83)	882-916 (1027)
OSR1-7OKW	AF-A4F309-F1-model_v6	PA14 domain-containing protein	Caenorhabditis elegans	0.04	17.3	9.25	22	1-23 (97)	51-73 (127)
NRBP1-AF-Q9UHY1-F1-model_v4	AF-A4HS95-F1-model_v6	Uncharacterized protein	Leishmania infantum	0.08	5.7	7.59	29	9-43 (82)	5-39 (481)
NRBP2- AF-Q9NSY0-F1-model_v4	AF-A4HTQ4-F1-model_v6	Uncharacterized protein	Leishmania infantum	0.14	11.6	5.02	35	1-43 (78)	127-169 (394)
NRBP2- AF-Q9NSY0-F1-model_v4	AF-A4HW82-F1-model_v6	Inositol-3-phosphate synthase	Leishmania infantum	0.09	13.8	5.7	30	17-52 (78)	286-319 (417)
NRBP2- AF-Q9NSY0-F1-model_v4	AF-A4HWT6-F1-model_v6	Uncharacterized protein	Leishmania infantum	0.13	6.3	5.02	34	1-43 (78)	3-49 (481)
WNK1-CCT2_5G3Q	AF-A4HWT6-F1-model_v6	Uncharacterized protein	Leishmania infantum	0.04	10.5	9.66	23	1-38 (89)
NRBP1-AF-Q9UHY1-F1-model_v4	AF-A4HXT0-F1-model_v6	Uncharacterized protein	Leishmania infantum	0.12	10.1	0.921	33	5-81 (82)	219-296 (355)
NRBP2- AF-Q9NSY0-F1-model_v4	AF-A4HXT0-F1-model_v6	Uncharacterized protein	Leishmania infantum	0.25	11.6	0.449	42	5-77 (78)	219-292 (355)
NRBP1-AF-Q9UHY1-F1-model_v4	AF-A4HXX8-F1-model_v6	Putative 5-oxoprolinase	Leishmania infantum	0.77	8.9	0.56	60	5-53 (82)	15-68 (1340)
NRBP1-AF-Q9UHY1-F1-model_v4	AF-A4HXY1-F1-model_v6	Putative vacuolar protein sorting complex subunit	Leishmania infantum	0.08	13.3	5.23	28	2-40 (82)	38-80 (831)
NRBP2- AF-Q9NSY0-F1-model_v4	AF-A4HXY1-F1-model_v6	Putative vacuolar protein sorting complex subunit	Leishmania infantum	0.14	8.6	4.71	35	2-41 (78)	38-81 (831)
OSR1-7OKW	AF-A4I0U1-F1-model_v6	Uncharacterized protein	Leishmania infantum	0.02	11.9	5.55	19	3-97 (97)	782-864 (918)
WNK1-CCT2_5G3Q	AF-A4I1Y9-F1-model_v6	Uncharacterized protein	Leishmania infantum	0.13	15	1.28	34	10-81 (89)
NRBP1-AF-Q9UHY1-F1-model_v4	AF-A4I2M7-F1-model_v6	Putative heat shock protein DNAJ	Leishmania infantum	0.87	9.3	0.465	65	1-43 (82)	237-278 (378)
NRBP2- AF-Q9NSY0-F1-model_v4	AF-A4I2M7-F1-model_v6	Putative heat shock protein DNAJ	Leishmania infantum	0.57	8.8	1.6	53	1-43 (78)	237-280 (378)
WNK1-CCT2_5G3Q	AF-A4I2M7-F1-model_v6	Putative heat shock protein DNAJ	Leishmania infantum	0.16	17.3	1.13	37	1-44 (89)
NRBP2- AF-Q9NSY0-F1-model_v4	AF-A4I2W3-F1-model_v6	Eukaryotic peptide chain release factor subunit 1	Leishmania infantum	0.12	17.8	3.02	33	17-44 (78)	95-122 (453)
WNK2_6FBK	AF-A4I5F6-F1-model_v6	pyridoxal kinase	Leishmania infantum	0.02	11.4	9.37	19	4-38 (83)	182-216 (302)
WNK2_6FBK	AF-A4I7W5-F1-model_v6	Uncharacterized protein	Leishmania infantum	0.03	12.5	6	20	3-53 (83)	107-158 (472)
NRBP1-AF-Q9UHY1-F1-model_v4	AF-A4I849-F1-model_v6	Uncharacterized protein	Leishmania infantum	0.41	18.4	0.921	48	5-39 (82)	95-132 (187)
WNK1-CCT2_5G3Q	AF-A4I8M8-F1-model_v6	Centrosomal protein of 19 kDa	Leishmania infantum	0.25	7.8	1.06	42	8-89 (89)
OSR1_2V3S	AF-A4I9A8-F1-model_v6	Uncharacterized protein	Leishmania infantum	0.04	12	6.34	22	4-28 (96)	5-29 (834)
SPAK_7O86	AF-A4I9A8-F1-model_v6	Uncharacterized protein	Leishmania infantum	0.05	10.7	5.8	24	1-28 (96)	2-29 (834)
NRBP2- AF-Q9NSY0-F1-model_v4	AF-A4IA27-F1-model_v6	Uncharacterized protein	Leishmania infantum	0.12	8.8	3.9	33	10-39 (78)	75-108 (259)
WNK1-CCT2_5G3Q	AF-A4IA27-F1-model_v6	Uncharacterized protein	Leishmania infantum	0.12	12	5.13	33	14-38 (89)
NRBP1-AF-Q9UHY1-F1-model_v4	AF-A4IA90-F1-model_v6	RNA helicase	Leishmania infantum	0.2	13.8	0.813	39	10-71 (82)	1503-1565 (2548)
OSR1_2V3S	AF-A4IBE0-F1-model_v6	Uncharacterized protein	Leishmania infantum	0.08	15.9	4.9	28	3-44 (96)	1-42 (770)
OSR1-7OKW	AF-A4IBE0-F1-model_v6	Uncharacterized protein	Leishmania infantum	0.09	15.9	3.33	30	4-45 (97)	1-42 (770)
SPAK_7O86	AF-A4IBE0-F1-model_v6	Uncharacterized protein	Leishmania infantum	0.18	15.9	2.83	38	4-46 (96)	2-43 (770)
WNK2_6FBK	AF-A4IBF2-F1-model_v6	Putative phosphoinositide-binding protein	Leishmania infantum	0.02	11.1	9.37	17	5-54 (83)	9-59 (417)
NRBP1-AF-Q9UHY1-F1-model_v4	AF-A4ID38-F1-model_v6	Uncharacterized protein	Leishmania infantum	0.07	10.9	8.07	27	3-38 (82)	60-114 (537)
NRBP2- AF-Q9NSY0-F1-model_v4	AF-A4ID38-F1-model_v6	Uncharacterized protein	Leishmania infantum	0.44	23.8	3.43	49	4-39 (78)	74-115 (537)
NRBP2- AF-Q9NSY0-F1-model_v4	AF-A4ID79-F1-model_v6	Uncharacterized protein	Leishmania infantum	0.15	9.2	1.82	36	19-72 (78)	178-224 (346)
OSR1_2V3S	AF-A4IDA0-F1-model_v6	Uncharacterized protein	Leishmania infantum	0.09	23.2	5.57	30	2-42 (96)	514-556 (568)
SPAK_7O86	AF-A4IDA0-F1-model_v6	Uncharacterized protein	Leishmania infantum	0.13	23.2	3.23	34	2-42 (96)	514-556 (568)
NRBP1-AF-Q9UHY1-F1-model_v4	AF-A4IDV1-F1-model_v6	Putative tyrosine specific protein phosphatase	Leishmania infantum	0.23	10.1	0.527	41	3-62 (82)	162-228 (493)
NRBP1-AF-Q9UHY1-F1-model_v4	AF-A4IE51-F1-model_v6	Uncharacterized protein	Leishmania infantum	1	19	0.0871	96	20-82 (82)	551-611 (611)
OSR1-7OKW	AF-A4IE51-F1-model_v6	Uncharacterized protein	Leishmania infantum	0.23	18.7	4.03	41	18-64 (97)	561-606 (611)
WNK1-CCT2_5G3Q	AF-A4IE51-F1-model_v6	Uncharacterized protein	Leishmania infantum	0.6	6.4	1.36	54	21-81 (89)
NRBP1-AF-Q9UHY1-F1-model_v4	AF-A4VCF2-F1-model_v6	Nuclear receptor-binding protein	Danio rerio	1	76.8	3.61e-09	385	1-82 (82)	446-526 (535)
NRBP2- AF-Q9NSY0-F1-model_v4	AF-A4VCF2-F1-model_v6	Nuclear receptor-binding protein	Danio rerio	1	52	1.2e-06	289	1-75 (78)	446-520 (535)
WNK1-CCT2_5G3Q	AF-A4VCF2-F1-model_v6	Nuclear receptor-binding protein	Danio rerio	0.99	16	0.0793	83	1-75 (89)
WNK2_6FBK	AF-A4VCF2-F1-model_v6	Nuclear receptor-binding protein	Danio rerio	0.9	20	0.248	67	5-73 (83)	451-516 (535)
OSR1_2V3S	AF-A5PLJ7-F1-model_v6	non-specific serine/threonine protein kinase	Danio rerio	1	83.3	1.38e-15	582	1-96 (96)	420-515 (515)
OSR1-7OKW	AF-A5PLJ7-F1-model_v6	non-specific serine/threonine protein kinase	Danio rerio	1	84.5	1.72e-15	586	1-97 (97)	419-515 (515)
SPAK_7O86	AF-A5PLJ7-F1-model_v6	non-specific serine/threonine protein kinase	Danio rerio	1	79.1	7.46e-16	597	1-96 (96)	420-515 (515)
WNK1-CCT1-2LRU	AF-A5PLJ7-F1-model_v6	non-specific serine/threonine protein kinase	Danio rerio	0.99	31	0.152	81	16-89 (98)	412-479 (515)
WNK1-CCT2_5G3Q	AF-A5PLJ7-F1-model_v6	non-specific serine/threonine protein kinase	Danio rerio	0.77	9.6	0.247	60	1-74 (89)
WNK2_6FBK	AF-A5PLJ7-F1-model_v6	non-specific serine/threonine protein kinase	Danio rerio	0.92	26.7	0.469	69	8-76 (83)	410-479 (515)
NRBP1-AF-Q9UHY1-F1-model_v4	AF-A5Z2X0-F1-model_v6	DUF38 domain-containing protein	Caenorhabditis elegans	0.03	7	9.72	21	5-73 (82)	1369-1453 (1654)
NRBP1-AF-Q9UHY1-F1-model_v4	AF-Q9NY56-2-F1-model_v6	Odorant-binding protein 2a	Homo sapiens	0.18	11.3	1.82	38	1-43 (82)	45-84 (146)
NRBP1-AF-Q9UHY1-F1-model_v4	AF-A0A1B0GWV7-F1-model_v6	Bardet-Biedl syndrome 9	Rattus norvegicus	0.16	8.3	5.23	37	16-39 (82)	499-522 (880)
NRBP1-AF-Q9UHY1-F1-model_v4	AF-M0RDH1-F1-model_v6	Odorant binding protein 2B	Rattus norvegicus	0.16	10	5.23	37	5-59 (82)	102-160 (176)
NRBP1-AF-Q9UHY1-F1-model_v4	AF-O35387-F1-model_v6	HCLS1-associated protein X-1	Mus musculus	0.16	4.5	0.921	37	4-55 (82)	209-274 (280)
NRBP1-AF-Q9UHY1-F1-model_v4	AF-A8JNN4-F1-model_v6	MIP24917p	Drosophila melanogaster	0.18	14	2.64	38	5-58 (82)	90-151 (312)
OSR1_2V3S	AF-B0G167-F1-model_v6	Uncharacterized protein	Dictyostelium discoideum	0.13	8.1	5.95	34	8-64 (96)	225-285 (611)
SPAK_7O86	AF-B0G167-F1-model_v6	Uncharacterized protein	Dictyostelium discoideum	0.03	22.2	9.76	20	8-64 (96)	225-296 (611)
WNK1-CCT1-2LRU	AF-B0G167-F1-model_v6	Uncharacterized protein	Dictyostelium discoideum	0.3	26	3.09	44	46-91 (98)	238-283 (611)
WNK1-CCT2_5G3Q	AF-B0G167-F1-model_v6	Uncharacterized protein	Dictyostelium discoideum	0.12	16.1	7.99	33	24-79 (89)
WNK2_6FBK	AF-B0G167-F1-model_v6	Uncharacterized protein	Dictyostelium discoideum	0.2	15.2	2.62	39	7-78 (83)	223-283 (611)
NRBP1-AF-Q9UHY1-F1-model_v4	AF-B4FBV8-F1-model_v6	Eukaryotic translation initiation factor 3 subunit G	Zea mays	0.14	6.3	2.19	35	2-64 (82)	24-75 (287)
NRBP2- AF-Q9NSY0-F1-model_v4	AF-B4FBV8-F1-model_v6	Eukaryotic translation initiation factor 3 subunit G	Zea mays	0.2	6	5.35	39	6-38 (78)	26-58 (287)
NRBP1-AF-Q9UHY1-F1-model_v4	AF-B4FCR3-F1-model_v6	Double-stranded RNA binding motif family protein	Zea mays	0.33	10.2	0.675	45	2-59 (82)	103-170 (184)
NRBP2- AF-Q9NSY0-F1-model_v4	AF-B4FCR3-F1-model_v6	Double-stranded RNA binding motif family protein	Zea mays	0.11	9.3	1.82	32	4-59 (78)	107-170 (184)
NRBP2- AF-Q9NSY0-F1-model_v4	AF-B4FDS0-F1-model_v6	Arabinanase/levansucrase/invertase	Zea mays	0.23	11.4	5.35	41	5-38 (78)	248-282 (364)
NRBP2- AF-Q9NSY0-F1-model_v4	AF-B4FGR4-F1-model_v6	Glycine-rich protein	Zea mays	0.1	18	4.15	31	17-77 (78)	258-298 (356)
NRBP1-AF-Q9UHY1-F1-model_v4	AF-B4FH16-F1-model_v6	30S ribosomal protein 3, chloroplastic	Zea mays	0.98	14.2	0.0639	79	5-79 (82)	95-171 (177)
NRBP2- AF-Q9NSY0-F1-model_v4	AF-B4FH16-F1-model_v6	30S ribosomal protein 3, chloroplastic	Zea mays	0.97	9.2	0.163	75	4-77 (78)	96-169 (177)
OSR1-7OKW	AF-B4FHH2-F1-model_v6	30S ribosomal protein S3, chloroplastic	Zea mays	0.05	4	6.3	24	3-96 (97)	135-188 (232)
WNK1-CCT1-2LRU	AF-B4FM15-F1-model_v6	60S ribosomal protein L28-1	Zea mays	0.15	12.9	1.73	36	11-92 (98)	57-131 (146)
NRBP1-AF-Q9UHY1-F1-model_v4	AF-B4FQK5-F1-model_v6	Eukaryotic peptide chain release factor subunit 1-1	Zea mays	0.16	21.4	2.06	37	17-44 (82)	92-119 (437)
OSR1_2V3S	AF-B4FR22-F1-model_v6	Benzoxazinone synthesis11	Zea mays	0.02	8.1	9.36	17	25-96 (96)	48-114 (375)
NRBP2- AF-Q9NSY0-F1-model_v4	AF-B4FTC0-F1-model_v6	F-box domain containing protein expressed	Zea mays	0.15	8.8	6.9	36	5-37 (78)	168-201 (411)
WNK2_6FBK	AF-B4FTR7-F1-model_v6	Protein TAB2 homolog, chloroplastic	Zea mays	0.1	10.7	4.65	31	5-73 (83)	108-189 (390)
NRBP2- AF-Q9NSY0-F1-model_v4	AF-B4FWF2-F1-model_v6	Replication protein A subunit	Zea mays	0.1	10.4	2.34	31	2-65 (78)	320-376 (623)
WNK1-CCT2_5G3Q	AF-B4FWF2-F1-model_v6	Replication protein A subunit	Zea mays	0.06	16.6	7.04	26	3-38 (89)
NRBP1-AF-Q9UHY1-F1-model_v4	AF-B4FYR2-F1-model_v6	60S ribosomal protein L28	Zea mays	0.8	10.5	0.221	61	5-82 (82)	55-135 (143)
WNK1-CCT2_5G3Q	AF-B5U8L0-F1-model_v6	F-box domain-containing protein	Caenorhabditis elegans	0.05	9.8	7.04	24	6-76 (89)
WNK2_6FBK	AF-B6SJF4-F1-model_v6	Cobalt ion binding	Zea mays	0.04	13.1	3.38	23	4-39 (83)	101-136 (185)
OSR1_2V3S	AF-B6SLA2-F1-model_v6	AT3g10020/T22K18_16-like protein	Zea mays	0.1	12.7	1.34	31	1-83 (96)	1-66 (148)
SPAK_7O86	AF-B6SLA2-F1-model_v6	AT3g10020/T22K18_16-like protein	Zea mays	0.08	11.1	2.65	29	1-63 (96)	1-52 (148)
OSR1-7OKW	AF-B6SSE1-F1-model_v6	Transcription initiation factor IIA subunit 2	Zea mays	0.06	12	4.88	26	31-84 (97)	16-70 (106)
OSR1-7OKW	AF-B6TB97-F1-model_v6	30S ribosomal protein S3, chloroplastic	Zea mays	0.04	6.6	7.64	23	3-28 (97)	133-162 (229)
WNK1-CCT1-2LRU	AF-B6TD06-F1-model_v6	Uncharacterized protein	Zea mays	0.03	8.3	5.86	21	11-94 (98)	3-107 (283)
OSR1_2V3S	AF-B6TIQ8-F1-model_v6	ATP/GTP binding protein	Zea mays	0.72	14.2	0.853	58	3-64 (96)	228-286 (348)
OSR1-7OKW	AF-B6TIQ8-F1-model_v6	ATP/GTP binding protein	Zea mays	0.89	14.5	0.431	66	3-64 (97)	228-285 (348)
SPAK_7O86	AF-B6TIQ8-F1-model_v6	ATP/GTP binding protein	Zea mays	0.91	17	0.594	68	18-64 (96)	240-286 (348)
WNK1-CCT1-2LRU	AF-B6TIQ8-F1-model_v6	ATP/GTP binding protein	Zea mays	1	24	0.0853	89	23-97 (98)	228-290 (348)
WNK1-CCT2_5G3Q	AF-B6TIQ8-F1-model_v6	ATP/GTP binding protein	Zea mays	0.93	18.5	0.679	70	11-80 (89)
WNK2_6FBK	AF-B6TIQ8-F1-model_v6	ATP/GTP binding protein	Zea mays	0.91	15.1	0.687	68	16-81 (83)	227-287 (348)
NRBP1-AF-Q9UHY1-F1-model_v4	AF-B6UH40-F1-model_v6	non-specific serine/threonine protein kinase	Zea mays	1	9.8	0.053	89	1-70 (82)	337-417 (610)
NRBP2- AF-Q9NSY0-F1-model_v4	AF-B6UH40-F1-model_v6	non-specific serine/threonine protein kinase	Zea mays	1	19.7	0.0227	119	1-75 (78)	348-422 (610)
OSR1_2V3S	AF-B6UH40-F1-model_v6	non-specific serine/threonine protein kinase	Zea mays	0.98	20	0.0463	78	4-83 (96)	365-447 (610)
OSR1-7OKW	AF-B6UH40-F1-model_v6	non-specific serine/threonine protein kinase	Zea mays	0.94	16.1	0.12	71	1-67 (97)	336-428 (610)
SPAK_7O86	AF-B6UH40-F1-model_v6	non-specific serine/threonine protein kinase	Zea mays	1	30	0.0338	102	2-60 (96)	363-422 (610)
WNK1-CCT1-2LRU	AF-B6UH40-F1-model_v6	non-specific serine/threonine protein kinase	Zea mays	0.99	30	0.0395	84	22-91 (98)	360-419 (610)
WNK1-CCT2_5G3Q	AF-B6UH40-F1-model_v6	non-specific serine/threonine protein kinase	Zea mays	1	13.3	0.021	91	2-89 (89)
WNK2_6FBK	AF-B6UH40-F1-model_v6	non-specific serine/threonine protein kinase	Zea mays	1	23	0.00847	102	5-72 (83)	341-417 (610)
NRBP1-AF-Q9UHY1-F1-model_v4	AF-B7F8F0-F1-model_v6	non-specific serine/threonine protein kinase	Oryza sativa Japonica Group	0.51	5.4	2.48	51	5-41 (82)	202-238 (728)
OSR1_2V3S	AF-B7WN78-F1-model_v6	PID domain-containing protein	Caenorhabditis elegans	0.02	11.7	8.77	18	4-64 (96)	52-115 (238)
OSR1-7OKW	AF-B7WN78-F1-model_v6	PID domain-containing protein	Caenorhabditis elegans	0.03	13.5	5.55	20	3-66 (97)	49-118 (238)
NRBP1-AF-Q9UHY1-F1-model_v4	AF-B7YZT7-F1-model_v6	Uncharacterized protein, isoform D	Drosophila melanogaster	0.99	11.1	0.126	81	1-43 (82)	524-567 (1269)
NRBP2- AF-Q9NSY0-F1-model_v4	AF-B7YZT7-F1-model_v6	Uncharacterized protein, isoform D	Drosophila melanogaster	0.85	9	0.617	64	1-42 (78)	524-566 (1269)
WNK1-CCT2_5G3Q	AF-B7YZT7-F1-model_v6	Uncharacterized protein, isoform D	Drosophila melanogaster	0.09	10.5	2.4	30	2-38 (89)
NRBP1-AF-Q9UHY1-F1-model_v4	AF-B8A5H6-F1-model_v6	Hexokinase-2	Danio rerio	0.11	10.7	0.98	32	6-54 (82)	526-581 (919)
WNK1-CCT2_5G3Q	AF-B8A5H6-F1-model_v6	Hexokinase-2	Danio rerio	0.05	8.7	3.74	24	4-75 (89)
NRBP1-AF-Q9UHY1-F1-model_v4	AF-B9F9Y7-F1-model_v6	Os07g0297400 protein	Oryza sativa Japonica Group	0.92	16	0.235	69	2-78 (82)	4-84 (125)
NRBP2- AF-Q9NSY0-F1-model_v4	AF-B9F9Y7-F1-model_v6	Os07g0297400 protein	Oryza sativa Japonica Group	0.54	12.5	1.24	52	1-76 (78)	3-82 (125)
WNK1-CCT2_5G3Q	AF-B9F9Y7-F1-model_v6	Os07g0297400 protein	Oryza sativa Japonica Group	0.11	13.5	3.3	32	5-88 (89)
WNK2_6FBK	AF-B9FHB0-F1-model_v6	Os05g0534900 protein	Oryza sativa Japonica Group	0.14	15.3	2.62	35	5-40 (83)	829-867 (882)
WNK2_6FBK	AF-B9FWE2-F1-model_v6	Os07g0245801 protein	Oryza sativa Japonica Group	0.04	8.9	2.79	23	5-81 (83)	13-69 (89)
NRBP1-AF-Q9UHY1-F1-model_v4	AF-B9G186-F1-model_v6	Os08g0454266 protein	Oryza sativa Japonica Group	0.38	10.9	0.634	47	5-54 (82)	56-110 (201)
NRBP1-AF-Q9UHY1-F1-model_v4	AF-B9GAK4-F1-model_v6	Os11g0457700 protein	Oryza sativa Japonica Group	0.38	5.2	5.23	47	2-39 (82)	25-62 (62)
NRBP2- AF-Q9NSY0-F1-model_v4	AF-B9GAK4-F1-model_v6	Os11g0457700 protein	Oryza sativa Japonica Group	0.75	5.2	1.94	59	2-39 (78)	25-62 (62)
WNK1-CCT2_5G3Q	AF-B9GAK4-F1-model_v6	Os11g0457700 protein	Oryza sativa Japonica Group	0.06	11.1	7.99	25	3-38 (89)
NRBP1-AF-Q9UHY1-F1-model_v4	AF-C0H5E9-F1-model_v6	DnaJ protein, putative	Plasmodium falciparum 3D7	0.96	11.8	0.0106	73	2-81 (82)	200-299 (331)
NRBP2- AF-Q9NSY0-F1-model_v4	AF-C0H5E9-F1-model_v6	DnaJ protein, putative	Plasmodium falciparum 3D7	0.91	12.5	0.0553	68	2-63 (78)	200-262 (331)
NRBP2- AF-Q9NSY0-F1-model_v4	AF-C0HES8-F1-model_v6	Replication protein A subunit	Zea mays	0.12	17.3	2.5	33	1-51 (78)	192-236 (617)
WNK1-CCT1-2LRU	AF-C0HF79-F1-model_v6	Phosphotransferase	Zea mays	0.02	12.3	8.61	19	10-69 (98)	65-120 (459)
NRBP2- AF-Q9NSY0-F1-model_v4	AF-C0HGL7-F1-model_v6	Uncharacterized protein	Zea mays	0.07	11.7	7.35	27	5-42 (78)	130-180 (198)
NRBP1-AF-Q9UHY1-F1-model_v4	AF-C0M0P5-F1-model_v6	non-specific serine/threonine protein kinase	Glycine max	1	18.4	0.000371	171	4-78 (82)	242-317 (455)
NRBP2- AF-Q9NSY0-F1-model_v4	AF-C0M0P5-F1-model_v6	non-specific serine/threonine protein kinase	Glycine max	1	14.6	0.00494	134	4-77 (78)	242-316 (455)
OSR1_2V3S	AF-C0M0P5-F1-model_v6	non-specific serine/threonine protein kinase	Glycine max	0.93	8.7	0.18	70	4-83 (96)	257-327 (455)
OSR1-7OKW	AF-C0M0P5-F1-model_v6	non-specific serine/threonine protein kinase	Glycine max	0.87	8.6	0.155	65	1-65 (97)	237-317 (455)
SPAK_7O86	AF-C0M0P5-F1-model_v6	non-specific serine/threonine protein kinase	Glycine max	0.97	9.7	0.102	77	2-83 (96)	255-327 (455)
WNK1-CCT1-2LRU	AF-C0M0P5-F1-model_v6	non-specific serine/threonine protein kinase	Glycine max	0.92	15.5	0.152	69	5-92 (98)	235-316 (455)
WNK1-CCT2_5G3Q	AF-C0M0P5-F1-model_v6	non-specific serine/threonine protein kinase	Glycine max	0.99	12.2	0.0449	86	5-89 (89)
WNK2_6FBK	AF-C0M0P5-F1-model_v6	non-specific serine/threonine protein kinase	Glycine max	0.99	15.4	0.0344	82	2-80 (83)	238-317 (455)
NRBP1-AF-Q9UHY1-F1-model_v4	AF-C0M0P9-F1-model_v6	non-specific serine/threonine protein kinase	Glycine max	1	13.7	0.012	107	1-75 (82)	329-414 (618)
NRBP2- AF-Q9NSY0-F1-model_v4	AF-C0M0P9-F1-model_v6	non-specific serine/threonine protein kinase	Glycine max	1	15.7	0.0457	91	1-75 (78)	326-414 (618)
OSR1_2V3S	AF-C0M0P9-F1-model_v6	non-specific serine/threonine protein kinase	Glycine max	0.91	20	0.266	68	4-83 (96)	357-432 (618)
OSR1-7OKW	AF-C0M0P9-F1-model_v6	non-specific serine/threonine protein kinase	Glycine max	0.91	22.8	0.243	68	3-84 (97)	355-437 (618)
SPAK_7O86	AF-C0M0P9-F1-model_v6	non-specific serine/threonine protein kinase	Glycine max	0.93	25	0.142	70	2-83 (96)	355-437 (618)
WNK1-CCT1-2LRU	AF-C0M0P9-F1-model_v6	non-specific serine/threonine protein kinase	Glycine max	0.99	20.3	0.0287	82	1-90 (98)	322-414 (618)
WNK1-CCT2_5G3Q	AF-C0M0P9-F1-model_v6	non-specific serine/threonine protein kinase	Glycine max	0.98	15.8	0.0239	80	1-89 (89)
WNK2_6FBK	AF-C0M0P9-F1-model_v6	non-specific serine/threonine protein kinase	Glycine max	1	28.3	0.00305	117	5-76 (83)	334-413 (618)
NRBP1-AF-Q9UHY1-F1-model_v4	AF-C0M0Q1-F1-model_v6	non-specific serine/threonine protein kinase	Glycine max	1	15.7	0.000884	163	1-75 (82)	336-410 (618)
NRBP2- AF-Q9NSY0-F1-model_v4	AF-C0M0Q1-F1-model_v6	non-specific serine/threonine protein kinase	Glycine max	1	16.1	0.00994	115	4-67 (78)	338-402 (618)
OSR1_2V3S	AF-C0M0Q1-F1-model_v6	non-specific serine/threonine protein kinase	Glycine max	0.99	19.2	0.158	87	4-60 (96)	353-409 (618)
OSR1-7OKW	AF-C0M0Q1-F1-model_v6	non-specific serine/threonine protein kinase	Glycine max	0.57	12.7	0.356	53	1-84 (97)	335-439 (618)
SPAK_7O86	AF-C0M0Q1-F1-model_v6	non-specific serine/threonine protein kinase	Glycine max	0.99	20.3	0.162	86	2-60 (96)	351-409 (618)
WNK1-CCT1-2LRU	AF-C0M0Q1-F1-model_v6	non-specific serine/threonine protein kinase	Glycine max	1	25	0.0172	95	11-90 (98)	337-410 (618)
WNK1-CCT2_5G3Q	AF-C0M0Q1-F1-model_v6	non-specific serine/threonine protein kinase	Glycine max	1	15.3	0.00382	95	1-89 (89)
WNK2_6FBK	AF-C0M0Q1-F1-model_v6	non-specific serine/threonine protein kinase	Glycine max	1	21.4	0.00847	103	5-81 (83)	339-416 (618)
SPAK_7O86	AF-C0NC13-F1-model_v6	WD domain-containing protein	Histoplasma capsulatum G186AR	0.05	17.3	2.04	24	3-47 (96)	416-461 (1098)
NRBP1-AF-Q9UHY1-F1-model_v4	AF-C0NCH4-F1-model_v6	Ornithine decarboxylase antizyme	Histoplasma capsulatum G186AR	0.15	6.5	0.675	36	5-43 (82)	101-145 (496)
NRBP2- AF-Q9NSY0-F1-model_v4	AF-C0NCH4-F1-model_v6	Ornithine decarboxylase antizyme	Histoplasma capsulatum G186AR	0.14	2.6	3.02	35	5-40 (78)	101-137 (496)
NRBP1-AF-Q9UHY1-F1-model_v4	AF-C0NDC5-F1-model_v6	protein-ribulosamine 3-kinase	Histoplasma capsulatum G186AR	0.35	10.1	1.25	46	5-53 (82)	18-76 (306)
WNK1-CCT2_5G3Q	AF-C0NDC5-F1-model_v6	protein-ribulosamine 3-kinase	Histoplasma capsulatum G186AR	0.06	5.5	5.47	26	5-48 (89)
NRBP2- AF-Q9NSY0-F1-model_v4	AF-C0NDG4-F1-model_v6	Uncharacterized protein	Histoplasma capsulatum G186AR	0.09	7.4	3.65	30	1-51 (78)	54-103 (153)
WNK1-CCT2_5G3Q	AF-C0NDR7-F1-model_v6	RNA 3'-terminal phosphate cyclase	Histoplasma capsulatum G186AR	0.06	12.1	4.82	25	18-88 (89)
NRBP1-AF-Q9UHY1-F1-model_v4	AF-C0NDV6-F1-model_v6	Uncharacterized protein	Histoplasma capsulatum G186AR	0.25	8	2.81	42	4-52 (82)	4-53 (155)
NRBP2- AF-Q9NSY0-F1-model_v4	AF-C0NDV6-F1-model_v6	Uncharacterized protein	Histoplasma capsulatum G186AR	0.44	12	0.747	49	5-51 (78)	3-52 (155)
WNK1-CCT2_5G3Q	AF-C0NDV6-F1-model_v6	Uncharacterized protein	Histoplasma capsulatum G186AR	0.18	1.3	2.73	38	4-70 (89)
NRBP1-AF-Q9UHY1-F1-model_v4	AF-C0NE29-F1-model_v6	Guanine nucleotide-exchange factor SEC12	Histoplasma capsulatum G186AR	0.87	7.1	1.04	65	1-42 (82)	347-388 (697)
NRBP1-AF-Q9UHY1-F1-model_v4	AF-C0NG52-F1-model_v6	PX domain-containing protein	Histoplasma capsulatum G186AR	0.3	10.7	0.56	44	1-60 (82)	149-210 (211)
WNK1-CCT2_5G3Q	AF-C0NH12-F1-model_v6	PH domain-containing protein	Histoplasma capsulatum G186AR	0.15	12.6	1.06	36	8-89 (89)
NRBP1-AF-Q9UHY1-F1-model_v4	AF-C0NHC3-F1-model_v6	non-specific serine/threonine protein kinase	Histoplasma capsulatum G186AR	0.33	7.8	3.39	45	5-42 (82)	393-430 (468)
NRBP2- AF-Q9NSY0-F1-model_v4	AF-C0NHC3-F1-model_v6	non-specific serine/threonine protein kinase	Histoplasma capsulatum G186AR	0.07	8.1	9.48	27	5-39 (78)	393-429 (468)
WNK2_6FBK	AF-C0NIZ2-F1-model_v6	Phospholipase D1	Histoplasma capsulatum G186AR	0.09	11.2	2.79	30	4-57 (83)	466-523 (1815)
NRBP2- AF-Q9NSY0-F1-model_v4	AF-C0NJW0-F1-model_v6	Uncharacterized protein	Histoplasma capsulatum G186AR	0.07	8.2	5.7	27	5-77 (78)	239-307 (527)
NRBP1-AF-Q9UHY1-F1-model_v4	AF-C0NMG1-F1-model_v6	Iron-sulfur assembly protein	Histoplasma capsulatum G186AR	0.15	5.4	1.42	36	5-74 (82)	8-97 (142)
NRBP2- AF-Q9NSY0-F1-model_v4	AF-C0NMG1-F1-model_v6	Iron-sulfur assembly protein	Histoplasma capsulatum G186AR	0.11	12.8	1.5	32	5-64 (78)	8-77 (142)
NRBP2- AF-Q9NSY0-F1-model_v4	AF-C0NMZ1-F1-model_v6	Uncharacterized protein	Histoplasma capsulatum G186AR	0.09	9	7.35	30	5-43 (78)	5-48 (105)
SPAK_7O86	AF-C0NNH8-F1-model_v6	Polyubiquitin binding protein	Histoplasma capsulatum G186AR	0.09	8.9	4.77	30	6-83 (96)	405-472 (788)
NRBP1-AF-Q9UHY1-F1-model_v4	AF-C0NP42-F1-model_v6	Uncharacterized protein	Histoplasma capsulatum G186AR	0.08	12	3.18	28	2-70 (82)	10-79 (101)
NRBP2- AF-Q9NSY0-F1-model_v4	AF-C0NP42-F1-model_v6	Uncharacterized protein	Histoplasma capsulatum G186AR	0.11	14.2	2.06	32	2-68 (78)	10-100 (101)
NRBP1-AF-Q9UHY1-F1-model_v4	AF-C0NRT2-F1-model_v6	Uncharacterized protein	Histoplasma capsulatum G186AR	0.15	7.5	5.56	36	2-59 (82)	22-100 (103)
NRBP2- AF-Q9NSY0-F1-model_v4	AF-C0NRT2-F1-model_v6	Uncharacterized protein	Histoplasma capsulatum G186AR	0.47	8.1	3.02	50	2-38 (78)	22-58 (103)
WNK1-CCT2_5G3Q	AF-C0NRT2-F1-model_v6	Uncharacterized protein	Histoplasma capsulatum G186AR	0.09	5.5	3.51	30	3-38 (89)
NRBP2- AF-Q9NSY0-F1-model_v4	AF-C0NSF7-F1-model_v6	RED-like N-terminal domain-containing protein	Histoplasma capsulatum G186AR	0.8	16.8	0.0627	61	4-61 (78)	291-372 (573)
OSR1-7OKW	AF-C0NWB2-F1-model_v6	Transcription factor Snf5p	Histoplasma capsulatum G186AR	0.04	12.3	6.3	23	6-97 (97)	343-454 (870)
SPAK_7O86	AF-C0NWB2-F1-model_v6	Transcription factor Snf5p	Histoplasma capsulatum G186AR	0.08	12	3.23	28	5-90 (96)	343-429 (870)
NRBP2- AF-Q9NSY0-F1-model_v4	AF-C0NXB3-F1-model_v6	DNA repair protein rad9	Histoplasma capsulatum G186AR	0.2	10.8	3.22	39	2-38 (78)	113-147 (450)
OSR1_2V3S	AF-C0NYR4-F1-model_v6	Succinate--CoA ligase [ADP-forming] subunit beta, mitochondrial	Histoplasma capsulatum G186AR	0.06	5.8	6.77	26	2-96 (96)	146-259 (444)
OSR1-7OKW	AF-C0NYR4-F1-model_v6	Succinate--CoA ligase [ADP-forming] subunit beta, mitochondrial	Histoplasma capsulatum G186AR	0.07	7.5	4.03	27	3-97 (97)	146-259 (444)
NRBP1-AF-Q9UHY1-F1-model_v4	AF-C0P003-F1-model_v6	Eukaryotic translation initiation factor 3 subunit G	Histoplasma capsulatum G186AR	0.18	13.2	1.71	38	1-50 (82)	32-81 (299)
NRBP2- AF-Q9NSY0-F1-model_v4	AF-C0P003-F1-model_v6	Eukaryotic translation initiation factor 3 subunit G	Histoplasma capsulatum G186AR	0.57	7.3	1.09	53	3-42 (78)	31-70 (299)
NRBP2- AF-Q9NSY0-F1-model_v4	AF-C0PAH4-F1-model_v6	Transducin family protein / WD-40 repeat family protein	Zea mays	0.09	10	7.35	30	6-78 (78)	342-447 (755)
NRBP2- AF-Q9NSY0-F1-model_v4	AF-C0PAX3-F1-model_v6	Vacuolar protein-sorting-associated protein 36	Zea mays	0.09	7.3	5.02	30	2-53 (78)	78-144 (446)
WNK1-CCT2_5G3Q	AF-C0PDZ5-F1-model_v6	Diphosphonucleotide phosphatase2	Zea mays	0.08	6.6	2.4	29	1-89 (89)
NRBP1-AF-Q9UHY1-F1-model_v4	AF-C0PE74-F1-model_v6	non-specific serine/threonine protein kinase	Zea mays	1	15.7	0.00534	146	1-75 (82)	360-433 (703)
OSR1_2V3S	AF-C0PE74-F1-model_v6	non-specific serine/threonine protein kinase	Zea mays	0.96	18.7	0.158	73	6-83 (96)	378-451 (703)
OSR1-7OKW	AF-C0PE74-F1-model_v6	non-specific serine/threonine protein kinase	Zea mays	0.91	20.2	0.404	68	3-84 (97)	374-451 (703)
SPAK_7O86	AF-C0PE74-F1-model_v6	non-specific serine/threonine protein kinase	Zea mays	0.95	20	0.162	72	6-83 (96)	378-451 (703)
WNK1-CCT1-2LRU	AF-C0PE74-F1-model_v6	non-specific serine/threonine protein kinase	Zea mays	1	27.7	0.0581	93	11-90 (98)	363-433 (703)
WNK1-CCT2_5G3Q	AF-C0PE74-F1-model_v6	non-specific serine/threonine protein kinase	Zea mays	1	16.3	0.0254	95	1-89 (89)
WNK2_6FBK	AF-C0PE74-F1-model_v6	non-specific serine/threonine protein kinase	Zea mays	1	28	0.015	113	5-77 (83)	363-433 (703)
NRBP1-AF-Q9UHY1-F1-model_v4	AF-C1GNJ4-F1-model_v6	protein-ribulosamine 3-kinase	Paracoccidioides lutzii Pb01	0.28	6	3.6	43	5-37 (82)	18-50 (333)
NRBP1-AF-Q9UHY1-F1-model_v4	AF-C1GNY8-F1-model_v6	Rhodanese domain-containing protein	Paracoccidioides lutzii Pb01	0.2	10.5	0.495	39	4-59 (82)	27-74 (217)
NRBP2- AF-Q9NSY0-F1-model_v4	AF-C1GNY8-F1-model_v6	Rhodanese domain-containing protein	Paracoccidioides lutzii Pb01	0.05	12.2	3.9	24	4-43 (78)	27-75 (217)
WNK1-CCT2_5G3Q	AF-C1GNY8-F1-model_v6	Rhodanese domain-containing protein	Paracoccidioides lutzii Pb01	0.15	7.8	4.25	36	4-38 (89)
NRBP2- AF-Q9NSY0-F1-model_v4	AF-C1GPA2-F1-model_v6	60S ribosomal protein L9-B	Paracoccidioides lutzii Pb01	0.21	13.3	1.03	40	4-42 (78)	98-142 (192)
WNK1-CCT2_5G3Q	AF-C1GPA2-F1-model_v6	60S ribosomal protein L9-B	Paracoccidioides lutzii Pb01	0.03	13.1	7.99	20	2-38 (89)
NRBP1-AF-Q9UHY1-F1-model_v4	AF-C1GPW8-F1-model_v6	Uncharacterized protein	Paracoccidioides lutzii Pb01	0.12	0	5.92	33	9-55 (82)	135-179 (185)
NRBP2- AF-Q9NSY0-F1-model_v4	AF-C1GPW8-F1-model_v6	Uncharacterized protein	Paracoccidioides lutzii Pb01	0.09	4.9	6.9	30	2-59 (78)	125-183 (185)
NRBP1-AF-Q9UHY1-F1-model_v4	AF-C1GRI6-F1-model_v6	RED-like N-terminal domain-containing protein	Paracoccidioides lutzii Pb01	0.82	18.4	0.386	62	6-42 (82)	288-324 (570)
NRBP2- AF-Q9NSY0-F1-model_v4	AF-C1GRI6-F1-model_v6	RED-like N-terminal domain-containing protein	Paracoccidioides lutzii Pb01	0.98	17.5	0.134	78	4-42 (78)	286-324 (570)
WNK1-CCT2_5G3Q	AF-C1GRI6-F1-model_v6	RED-like N-terminal domain-containing protein	Paracoccidioides lutzii Pb01	0.11	22.5	3.74	32	6-44 (89)
NRBP1-AF-Q9UHY1-F1-model_v4	AF-C1GS35-F1-model_v6	Eukaryotic translation initiation factor 3 subunit G	Paracoccidioides lutzii Pb01	0.14	11.1	1.61	35	1-50 (82)	21-71 (288)
NRBP2- AF-Q9NSY0-F1-model_v4	AF-C1GS35-F1-model_v6	Eukaryotic translation initiation factor 3 subunit G	Paracoccidioides lutzii Pb01	0.57	7.3	1.09	53	3-42 (78)	20-59 (288)
OSR1_2V3S	AF-C1GSG8-F1-model_v6	Succinate--CoA ligase [ADP-forming] subunit beta, mitochondrial	Paracoccidioides lutzii Pb01	0.05	6.6	7.7	24	2-96 (96)	146-259 (444)
OSR1-7OKW	AF-C1GSG8-F1-model_v6	Succinate--CoA ligase [ADP-forming] subunit beta, mitochondrial	Paracoccidioides lutzii Pb01	0.1	5.8	2.27	31	3-97 (97)	146-259 (444)
NRBP2- AF-Q9NSY0-F1-model_v4	AF-C1GUV9-F1-model_v6	DH domain-containing protein	Paracoccidioides lutzii Pb01	0.03	7.9	9.48	21	5-62 (78)	31-84 (1544)
NRBP1-AF-Q9UHY1-F1-model_v4	AF-C1GW13-F1-model_v6	PB1 domain-containing protein	Paracoccidioides lutzii Pb01	0.13	12.6	0.98	34	8-77 (82)	29-88 (504)
WNK1-CCT2_5G3Q	AF-C1GW13-F1-model_v6	PB1 domain-containing protein	Paracoccidioides lutzii Pb01	0.09	10.8	1.54	30	7-89 (89)
WNK2_6FBK	AF-C1GXQ6-F1-model_v6	Uncharacterized protein	Paracoccidioides lutzii Pb01	0.13	13.4	4.09	34	5-56 (83)	20-67 (73)
NRBP1-AF-Q9UHY1-F1-model_v4	AF-C1GY49-F1-model_v6	Mago nashi domain-containing protein	Paracoccidioides lutzii Pb01	0.09	4.3	3.6	30	9-54 (82)	29-74 (166)
NRBP1-AF-Q9UHY1-F1-model_v4	AF-C1H1F0-F1-model_v6	Protein MAK16	Paracoccidioides lutzii Pb01	0.16	14.6	1.18	37	5-81 (82)	50-131 (332)
SPAK_7O86	AF-C1H2G2-F1-model_v6	Transcription initiation factor TFIID subunit 2	Paracoccidioides lutzii Pb01	0.11	8.4	1.68	32	2-45 (96)	635-693 (1263)
NRBP1-AF-Q9UHY1-F1-model_v4	AF-C1H2I5-F1-model_v6	non-specific serine/threonine protein kinase	Paracoccidioides lutzii Pb01	0.18	10.2	6.3	38	5-43 (82)	457-495 (532)
WNK1-CCT2_5G3Q	AF-C1H2U7-F1-model_v6	PH domain-containing protein	Paracoccidioides lutzii Pb01	0.14	11.2	0.679	35	8-87 (89)
WNK1-CCT2_5G3Q	AF-C1H6N6-F1-model_v6	Uncharacterized protein	Paracoccidioides lutzii Pb01	0.13	18.4	2.56	34	1-38 (89)
NRBP2- AF-Q9NSY0-F1-model_v4	AF-C1H6T6-F1-model_v6	DNA repair protein rad9	Paracoccidioides lutzii Pb01	0.15	7.2	3.43	36	2-53 (78)	113-181 (448)
NRBP1-AF-Q9UHY1-F1-model_v4	AF-C1H6X0-F1-model_v6	Mitochondrial genome maintenance protein MGM101	Paracoccidioides lutzii Pb01	0.08	13.4	3.18	29	5-69 (82)	181-243 (295)
OSR1-7OKW	AF-C1H731-F1-model_v6	Transcription regulatory protein SNF5	Paracoccidioides lutzii Pb01	0.07	10.4	3.78	27	3-97 (97)	337-451 (877)
SPAK_7O86	AF-C1H731-F1-model_v6	Transcription regulatory protein SNF5	Paracoccidioides lutzii Pb01	0.04	11.7	7.52	23	3-90 (96)	337-425 (877)
WNK2_6FBK	AF-C1H7P8-F1-model_v6	Non-homologous end-joining factor 1	Paracoccidioides lutzii Pb01	0.05	21.6	3.84	24	4-40 (83)	85-119 (693)
NRBP1-AF-Q9UHY1-F1-model_v4	AF-C1H9A9-F1-model_v6	Guanine nucleotide-exchange factor SEC12	Paracoccidioides lutzii Pb01	0.95	11.6	0.527	72	1-43 (82)	346-388 (679)
NRBP2- AF-Q9NSY0-F1-model_v4	AF-C1H9A9-F1-model_v6	Guanine nucleotide-exchange factor SEC12	Paracoccidioides lutzii Pb01	0.44	11.9	3.9	49	1-42 (78)	346-387 (679)
NRBP1-AF-Q9UHY1-F1-model_v4	AF-C1HB46-F1-model_v6	Vacuolar transporter chaperone 3	Paracoccidioides lutzii Pb01	0.13	11.2	2.06	34	17-77 (82)	303-372 (810)
NRBP2- AF-Q9NSY0-F1-model_v4	AF-C1HB46-F1-model_v6	Vacuolar transporter chaperone 3	Paracoccidioides lutzii Pb01	0.14	8.1	2.34	35	5-75 (78)	288-373 (810)
WNK2_6FBK	AF-C1HDK8-F1-model_v6	Phospholipase D1	Paracoccidioides lutzii Pb01	0.14	6.8	1.9	35	4-56 (83)	485-539 (1838)
OSR1_2V3S	AF-C4J8T1-F1-model_v6	non-specific serine/threonine protein kinase	Zea mays	0.99	22.3	0.169	82	1-66 (96)	362-428 (451)
OSR1-7OKW	AF-C4J8T1-F1-model_v6	non-specific serine/threonine protein kinase	Zea mays	0.98	22	0.2	78	1-65 (97)	361-426 (451)
SPAK_7O86	AF-C4J8T1-F1-model_v6	non-specific serine/threonine protein kinase	Zea mays	1	22.7	0.0739	93	2-66 (96)	363-428 (451)
WNK1-CCT1-2LRU	AF-C4J8T1-F1-model_v6	non-specific serine/threonine protein kinase	Zea mays	0.9	24	0.075	67	7-84 (98)	322-416 (451)
WNK1-CCT2_5G3Q	AF-C4J8T1-F1-model_v6	non-specific serine/threonine protein kinase	Zea mays	0.54	15.8	0.599	52	6-87 (89)
WNK2_6FBK	AF-C4J8T1-F1-model_v6	non-specific serine/threonine protein kinase	Zea mays	1	32.3	0.061	96	4-71 (83)	351-416 (451)
OSR1-7OKW	AF-C4QGM3-F1-model_v6	Transcription initiation factor IIA subunit 2	Schistosoma mansoni	0.04	10.5	9.25	22	31-85 (97)	16-70 (104)
WNK1-CCT2_5G3Q	AF-C6SWU4-F1-model_v6	Putative lactoylglutathione lyase 13	Glycine max	0.1	12.5	3.1	31	5-36 (89)
NRBP1-AF-Q9UHY1-F1-model_v4	AF-C6SY73-F1-model_v6	Ribosomal eL28/Mak16 domain-containing protein	Glycine max	0.33	8.2	1.61	45	5-82 (82)	55-135 (150)
WNK1-CCT1-2LRU	AF-C6SY73-F1-model_v6	Ribosomal eL28/Mak16 domain-containing protein	Glycine max	0.33	11.9	0.804	45	11-92 (98)	57-130 (150)
NRBP1-AF-Q9UHY1-F1-model_v4	AF-C6SYP6-F1-model_v6	30S ribosomal protein 3, chloroplastic	Glycine max	0.98	14.2	0.053	79	5-79 (82)	77-153 (158)
NRBP2- AF-Q9NSY0-F1-model_v4	AF-C6SYP6-F1-model_v6	30S ribosomal protein 3, chloroplastic	Glycine max	0.94	9.2	0.254	71	4-77 (78)	78-151 (158)
NRBP2- AF-Q9NSY0-F1-model_v4	AF-D0FY26-F1-model_v6	G-protein coupled receptors family 1 profile domain-containing protein	Caenorhabditis elegans	0.3	9.7	1.32	44	1-39 (78)	453-493 (493)
NRBP1-AF-Q9UHY1-F1-model_v4	AF-Q7TSE9-6-F1-model_v6	HCLS1-associated protein X-1	Rattus norvegicus	0.16	5.7	1.04	37	1-55 (82)	117-185 (191)
NRBP1-AF-Q9UHY1-F1-model_v4	AF-Q07456-F1-model_v6	Protein AMBP	Mus musculus	0.15	2.5	9.72	36	5-43 (82)	65-102 (349)
NRBP1-AF-Q9UHY1-F1-model_v4	AF-P27881-F1-model_v6	Hexokinase-2	Rattus norvegicus	0.14	7.9	0.921	35	3-54 (82)	75-137 (917)
NRBP1-AF-Q9UHY1-F1-model_v4	AF-P35557-3-F1-model_v6	Hexokinase-4	Homo sapiens	0.14	8.3	0.634	35	2-56 (82)	69-138 (464)
NRBP1-AF-Q9UHY1-F1-model_v4	AF-P35557-F1-model_v6	Hexokinase-4	Homo sapiens	0.14	8.3	0.634	35	2-56 (82)	70-139 (465)
NRBP1-AF-Q9UHY1-F1-model_v4	AF-Q15436-2-F1-model_v6	Protein transport protein Sec23A	Homo sapiens	0.14	13.1	2.33	35	17-49 (82)	276-313 (563)
NRBP1-AF-Q9UHY1-F1-model_v4	AF-Q62471-F1-model_v6	Vomeronasal secretory protein 1	Mus musculus	0.14	16.3	2.33	35	5-59 (82)	99-157 (182)
NRBP1-AF-Q9UHY1-F1-model_v4	AF-Q811G0-2-F1-model_v6	Protein PTHB1	Mus musculus	0.14	7.6	6.3	35	16-41 (82)	499-524 (880)
NRBP1-AF-Q9UHY1-F1-model_v4	AF-Q8R2Z5-F1-model_v6	von Willebrand factor A domain-containing protein 1	Mus musculus	0.14	17.3	4.62	35	17-39 (82)	371-393 (415)
NRBP1-AF-Q9UHY1-F1-model_v4	AF-Q9ET50-F1-model_v6	Double-stranded RNA-binding protein Staufen homolog 1	Rattus norvegicus	0.14	6.2	4.62	35	4-35 (82)	421-452 (495)
NRBP1-AF-Q9UHY1-F1-model_v4	AF-A0A8I5ZR18-F1-model_v6	Small ribosomal subunit protein uS5	Rattus norvegicus	0.13	2.7	9.14	34	5-40 (82)	5-38 (180)
NRBP1-AF-Q9UHY1-F1-model_v4	AF-P70399-5-F1-model_v6	TP53-binding protein 1	Mus musculus	0.13	16.6	1.61	34	3-40 (82)	1226-1267 (1963)
NRBP1-AF-Q9UHY1-F1-model_v4	AF-Q642A6-F1-model_v6	von Willebrand factor A domain-containing protein 1	Rattus norvegicus	0.13	17.3	5.56	34	17-39 (82)	371-393 (415)
NRBP1-AF-Q9UHY1-F1-model_v4	AF-A6NI72-F1-model_v6	Putative neutrophil cytosol factor 1B	Homo sapiens	0.12	16.9	2.06	33	2-54 (82)	9-58 (391)
NRBP1-AF-Q9UHY1-F1-model_v4	AF-O70167-F1-model_v6	Phosphatidylinositol 3-kinase C2 domain-containing subunit gamma	Mus musculus	0.12	9.8	1.61	33	2-74 (82)	1266-1350 (1506)
NRBP1-AF-Q9UHY1-F1-model_v4	AF-O95793-F1-model_v6	Double-stranded RNA-binding protein Staufen homolog 1	Homo sapiens	0.12	6	6.3	33	4-36 (82)	503-535 (577)
NRBP1-AF-Q9UHY1-F1-model_v4	AF-P17712-3-F1-model_v6	Hexokinase-4	Rattus norvegicus	0.12	8.3	0.921	33	2-56 (82)	70-139 (465)
NRBP1-AF-Q9UHY1-F1-model_v4	AF-P35557-2-F1-model_v6	Hexokinase-4	Homo sapiens	0.12	8.3	0.764	33	2-56 (82)	71-140 (466)
NRBP1-AF-Q9UHY1-F1-model_v4	AF-Q6PCB0-2-F1-model_v6	von Willebrand factor A domain-containing protein 1	Homo sapiens	0.12	11.1	6.3	33	17-43 (82)	186-212 (233)
NRBP1-AF-Q9UHY1-F1-model_v4	AF-D7SFL1-F1-model_v6	CHK kinase-like domain-containing protein	Caenorhabditis elegans	0.38	13.8	0.56	47	5-68 (82)	82-145 (447)
NRBP2- AF-Q9NSY0-F1-model_v4	AF-D7SFL1-F1-model_v6	CHK kinase-like domain-containing protein	Caenorhabditis elegans	0.14	7.9	4.42	35	2-64 (78)	79-140 (447)
WNK2_6FBK	AF-E7EZF3-2-F1-model_v6	E3 ubiquitin-protein ligase UHRF1	Danio rerio	0.06	21.2	2.79	26	6-38 (83)	160-192 (775)
WNK2_6FBK	AF-E7EZF3-F1-model_v6	E3 ubiquitin-protein ligase UHRF1	Danio rerio	0.04	22.5	5.28	22	7-37 (83)	161-191 (776)
WNK1-CCT1-2LRU	AF-E7F065-F1-model_v6	Rho GTPase-activating protein 22	Danio rerio	0.08	12.9	2.9	28	9-70 (98)	87-169 (696)
SPAK_7O86	AF-E7F221-F1-model_v6	FERM domain-containing protein 8	Danio rerio	0.04	12.7	8.03	23	2-48 (96)	30-73 (471)
NRBP1-AF-Q9UHY1-F1-model_v4	AF-E7F2F9-F1-model_v6	non-specific serine/threonine protein kinase	Danio rerio	1	14.1	0.0174	115	5-82 (82)	819-895 (1634)
NRBP2- AF-Q9NSY0-F1-model_v4	AF-E7F2F9-F1-model_v6	non-specific serine/threonine protein kinase	Danio rerio	1	16	0.0627	93	1-75 (78)	815-888 (1634)
OSR1_2V3S	AF-E7F2F9-F1-model_v6	non-specific serine/threonine protein kinase	Danio rerio	0.38	24.6	1.63	47	9-64 (96)	493-561 (1634)
OSR1-7OKW	AF-E7F2F9-F1-model_v6	non-specific serine/threonine protein kinase	Danio rerio	0.44	25.6	1.76	49	2-64 (97)	479-560 (1634)
SPAK_7O86	AF-E7F2F9-F1-model_v6	non-specific serine/threonine protein kinase	Danio rerio	0.82	29.2	2.04	62	2-60 (96)	480-544 (1634)
WNK1-CCT1-2LRU	AF-E7F2F9-F1-model_v6	non-specific serine/threonine protein kinase	Danio rerio	1	88	1.75e-12	464	6-97 (98)	461-552 (1634)
WNK1-CCT2_5G3Q	AF-E7F2F9-F1-model_v6	non-specific serine/threonine protein kinase	Danio rerio	1	62	3.97e-09	351	3-89 (89)
WNK2_6FBK	AF-E7F2F9-F1-model_v6	non-specific serine/threonine protein kinase	Danio rerio	1	56.3	4.64e-07	281	3-82 (83)	464-550 (1634)
WNK1-CCT2_5G3Q	AF-E7F6F0-F1-model_v6	Brain-expressed,-associated with NEDD4, 1	Danio rerio	0.05	10.2	5.83	24	2-89 (89)
NRBP2- AF-Q9NSY0-F1-model_v4	AF-E7FBL5-F1-model_v6	PX domain-containing 1b	Danio rerio	0.18	14.9	2.34	38	2-65 (78)	16-76 (233)
WNK1-CCT2_5G3Q	AF-E7FBX1-F1-model_v6	ADAMTS-like 3	Danio rerio	0.1	20.8	5.13	31	15-38 (89)
NRBP1-AF-Q9UHY1-F1-model_v4	AF-E7FE90-F1-model_v6	Fetuin B	Danio rerio	0.06	10.2	9.72	26	17-55 (82)	233-271 (499)
NRBP1-AF-Q9UHY1-F1-model_v4	AF-E9AH92-F1-model_v6	Hypothetical predicted multi-pass transmembrane protein	Leishmania infantum	0.18	7.1	5.23	38	5-43 (82)	158-199 (413)
NRBP2- AF-Q9NSY0-F1-model_v4	AF-E9AH92-F1-model_v6	Hypothetical predicted multi-pass transmembrane protein	Leishmania infantum	0.51	8.6	1.71	51	1-43 (78)	154-199 (413)
NRBP1-AF-Q9UHY1-F1-model_v4	AF-Q9NPH2-2-F1-model_v6	Inositol-3-phosphate synthase 1	Homo sapiens	0.12	17.3	2.06	33	17-68 (82)	266-308 (430)
NRBP1-AF-Q9UHY1-F1-model_v4	AF-P19367-F1-model_v6	Hexokinase-1	Homo sapiens	0.11	12.5	1.11	32	6-54 (82)	526-581 (917)
NRBP1-AF-Q9UHY1-F1-model_v4	AF-P52792-F1-model_v6	Hexokinase-4	Mus musculus	0.11	8.3	0.921	32	2-56 (82)	70-139 (465)
NRBP1-AF-Q9UHY1-F1-model_v4	AF-E9QCG0-F1-model_v6	COMM domain-containing protein 6	Danio rerio	0.3	10.1	0.411	44	1-71 (82)	132-198 (199)
NRBP1-AF-Q9UHY1-F1-model_v4	AF-Q5H9R4-3-F1-model_v6	Armadillo repeat-containing X-linked protein 4	Homo sapiens	0.11	12	0.675	32	4-53 (82)	18-67 (360)
OSR1_2V3S	AF-F1QAD7-F1-model_v6	Phosphatidylinositol 4,5-bisphosphate 3-kinase catalytic subunit alpha isoform	Danio rerio	0.07	6.6	2.25	27	2-71 (96)	188-254 (1069)
SPAK_7O86	AF-F1QAD7-F1-model_v6	Phosphatidylinositol 4,5-bisphosphate 3-kinase catalytic subunit alpha isoform	Danio rerio	0.12	6.7	1.38	33	2-71 (96)	189-254 (1069)
NRBP1-AF-Q9UHY1-F1-model_v4	AF-F1QM62-F1-model_v6	Sorting nexin-13	Danio rerio	0.63	10.8	0.119	55	5-77 (82)	563-650 (955)
NRBP2- AF-Q9NSY0-F1-model_v4	AF-F1QM62-F1-model_v6	Sorting nexin-13	Danio rerio	0.14	10.9	1.94	35	2-54 (78)	567-618 (955)
NRBP1-AF-Q9UHY1-F1-model_v4	AF-F1QY53-F1-model_v6	Ankyrin repeat and SOCS box protein 2 isoform X1	Danio rerio	0.14	11.1	1.25	35	6-50 (82)	108-149 (689)
NRBP2- AF-Q9NSY0-F1-model_v4	AF-F1QY53-F1-model_v6	Ankyrin repeat and SOCS box protein 2 isoform X1	Danio rerio	0.11	6.6	2.2	32	6-50 (78)	108-149 (689)
OSR1_2V3S	AF-F1R287-F1-model_v6	F-box only protein 3	Danio rerio	0.09	16	2.73	30	3-27 (96)	323-347 (451)
OSR1-7OKW	AF-F1R287-F1-model_v6	F-box only protein 3	Danio rerio	0.09	15.3	3.55	30	3-28 (97)	322-347 (451)
SPAK_7O86	AF-F1R287-F1-model_v6	F-box only protein 3	Danio rerio	0.09	11.5	2.83	30	2-27 (96)	322-347 (451)
WNK2_6FBK	AF-F1R8X1-F1-model_v6	Protein tyrosine phosphatase receptor type Na	Danio rerio	0.06	14.2	2.16	26	4-38 (83)	758-792 (903)
WNK1-CCT2_5G3Q	AF-F4HZJ6-F1-model_v6	Phox (PX) domain-containing protein	Arabidopsis thaliana	0.13	11.5	4.25	34	5-51 (89)
WNK1-CCT2_5G3Q	AF-F4I057-F1-model_v6	DPP6 N-terminal domain-like protein	Arabidopsis thaliana	0.08	11.1	7.99	28	2-38 (89)
OSR1_2V3S	AF-F4I6P4-F1-model_v6	F-box associated ubiquitination effector family protein	Arabidopsis thaliana	0.04	20	9.36	23	3-31 (96)	53-82 (356)
SPAK_7O86	AF-F4I6P4-F1-model_v6	F-box associated ubiquitination effector family protein	Arabidopsis thaliana	0.06	13.3	8.03	25	2-31 (96)	53-82 (356)
SPAK_7O86	AF-F4I9F1-F1-model_v6	ADP-ribosyl cyclase/cyclic ADP-ribose hydrolase	Arabidopsis thaliana	0.02	17.2	8.03	18	2-28 (96)	1009-1037 (1161)
OSR1_2V3S	AF-F4IJB6-F1-model_v6	Beta-galactosidase related protein	Arabidopsis thaliana	0.05	15.5	7.22	24	4-41 (96)	292-336 (408)
SPAK_7O86	AF-F4IJB6-F1-model_v6	Beta-galactosidase related protein	Arabidopsis thaliana	0.04	15.9	6.6	22	2-58 (96)	290-358 (408)
NRBP2- AF-Q9NSY0-F1-model_v4	AF-F4IJE1-F1-model_v6	Phox domain-containing protein	Arabidopsis thaliana	0.14	8	2.06	35	1-50 (78)	516-563 (994)
WNK1-CCT2_5G3Q	AF-F4IJE1-F1-model_v6	Phox domain-containing protein	Arabidopsis thaliana	0.28	16.6	1.13	43	5-53 (89)
NRBP1-AF-Q9UHY1-F1-model_v4	AF-F4IKA7-F1-model_v6	Structural molecule	Arabidopsis thaliana	0.08	11.3	7.59	29	5-54 (82)	30-82 (83)
NRBP2- AF-Q9NSY0-F1-model_v4	AF-F4IMB2-F1-model_v6	Uncharacterized protein	Arabidopsis thaliana	0.35	6.9	0.796	46	1-43 (78)	282-324 (346)
WNK1-CCT2_5G3Q	AF-F4IMB2-F1-model_v6	Uncharacterized protein	Arabidopsis thaliana	0.11	5.4	5.83	32	2-38 (89)
NRBP1-AF-Q9UHY1-F1-model_v4	AF-F4IQJ2-F1-model_v6	Elongator complex protein 5	Arabidopsis thaliana	0.57	14.8	0.283	53	5-64 (82)	204-297 (374)
NRBP1-AF-Q9UHY1-F1-model_v4	AF-F4J0H5-F1-model_v6	Uncharacterized protein	Arabidopsis thaliana	0.06	5.5	9.14	26	4-41 (82)	117-170 (226)
NRBP1-AF-Q9UHY1-F1-model_v4	AF-F4J368-F1-model_v6	Uncharacterized protein	Arabidopsis thaliana	0.13	12.6	4.08	34	19-81 (82)	548-610 (626)
NRBP1-AF-Q9UHY1-F1-model_v4	AF-F4J8D9-F1-model_v6	Uncharacterized protein	Arabidopsis thaliana	0.21	15.5	2.33	40	1-43 (82)	27-71 (84)
NRBP2- AF-Q9NSY0-F1-model_v4	AF-F4J8D9-F1-model_v6	Uncharacterized protein	Arabidopsis thaliana	0.51	16.2	0.963	51	1-42 (78)	27-69 (84)
WNK1-CCT2_5G3Q	AF-F4J8D9-F1-model_v6	Uncharacterized protein	Arabidopsis thaliana	0.08	3	3.74	29	6-38 (89)
WNK2_6FBK	AF-F4JKS9-F1-model_v6	Non-LTR retroelement reverse transcriptase	Arabidopsis thaliana	0.04	8.9	6	22	5-81 (83)	72-130 (141)
NRBP1-AF-Q9UHY1-F1-model_v4	AF-F4JTM0-F1-model_v6	Transport/golgi organization-like protein (DUF833)	Arabidopsis thaliana	0.08	10.5	3.6	29	9-43 (82)	235-272 (275)
NRBP2- AF-Q9NSY0-F1-model_v4	AF-F4K7U3-F1-model_v6	F-box associated ubiquitination effector family protein	Arabidopsis thaliana	0.08	15	6.08	28	1-38 (78)	179-218 (218)
NRBP1-AF-Q9UHY1-F1-model_v4	AF-F4KA24-F1-model_v6	Uncharacterized protein	Arabidopsis thaliana	0.33	11.8	0.221	45	2-59 (82)	101-157 (184)
NRBP2- AF-Q9NSY0-F1-model_v4	AF-F4KA24-F1-model_v6	Uncharacterized protein	Arabidopsis thaliana	0.63	15.3	0.0669	55	2-52 (78)	101-152 (184)
WNK1-CCT2_5G3Q	AF-F4KA24-F1-model_v6	Uncharacterized protein	Arabidopsis thaliana	0.09	10.2	0.528	30	7-77 (89)
OSR1_2V3S	AF-F4KGF3-F1-model_v6	Serine/Threonine-kinase	Arabidopsis thaliana	0.11	10.7	0.909	32	6-96 (96)	352-443 (484)
OSR1-7OKW	AF-F4KGF3-F1-model_v6	Serine/Threonine-kinase	Arabidopsis thaliana	0.6	8.4	0.766	54	7-65 (97)	352-408 (484)
SPAK_7O86	AF-F4KGF3-F1-model_v6	Serine/Threonine-kinase	Arabidopsis thaliana	0.69	8.4	0.521	57	6-64 (96)	352-408 (484)
WNK1-CCT1-2LRU	AF-F4KGF3-F1-model_v6	Serine/Threonine-kinase	Arabidopsis thaliana	0.75	11.1	0.754	59	38-91 (98)	353-406 (484)
WNK1-CCT2_5G3Q	AF-F4KGF3-F1-model_v6	Serine/Threonine-kinase	Arabidopsis thaliana	0.41	23.3	1.28	48	20-82 (89)
WNK2_6FBK	AF-F4KGF3-F1-model_v6	Serine/Threonine-kinase	Arabidopsis thaliana	0.57	10.8	2.03	53	34-79 (83)	362-407 (484)
WNK1-CCT1-2LRU	AF-F6PCK0-F1-model_v6	HCLS1-binding protein 3	Danio rerio	0.04	13.7	5.5	23	2-71 (98)	7-83 (349)
WNK2_6FBK	AF-G3MTY8-F1-model_v6	Uncharacterized protein	Caenorhabditis elegans	0.06	9.4	4.95	26	5-56 (83)	2-49 (62)
NRBP1-AF-Q9UHY1-F1-model_v4	AF-Q6PCB0-F1-model_v6	von Willebrand factor A domain-containing protein 1	Homo sapiens	0.11	11.1	5.56	32	17-43 (82)	398-424 (445)
NRBP1-AF-Q9UHY1-F1-model_v4	AF-Q9WV92-2-F1-model_v6	Band 4.1-like protein 3	Mus musculus	0.11	10.6	1.18	32	2-63 (82)	855-915 (939)
OSR1_2V3S	AF-G4LW63-F1-model_v6	non-specific serine/threonine protein kinase	Schistosoma mansoni	1	34.7	5.44e-10	370	4-96 (96)	530-623 (632)
OSR1-7OKW	AF-G4LW63-F1-model_v6	non-specific serine/threonine protein kinase	Schistosoma mansoni	1	32.6	1.49e-09	355	1-97 (97)	524-623 (632)
SPAK_7O86	AF-G4LW63-F1-model_v6	non-specific serine/threonine protein kinase	Schistosoma mansoni	1	32.9	6.46e-10	371	2-96 (96)	528-623 (632)
WNK1-CCT1-2LRU	AF-G4LW63-F1-model_v6	non-specific serine/threonine protein kinase	Schistosoma mansoni	0.89	18.2	0.397	66	14-93 (98)	517-592 (632)
WNK1-CCT2_5G3Q	AF-G4LW63-F1-model_v6	non-specific serine/threonine protein kinase	Schistosoma mansoni	0.9	11.9	0.339	67	1-78 (89)
WNK2_6FBK	AF-G4LW63-F1-model_v6	non-specific serine/threonine protein kinase	Schistosoma mansoni	0.89	17.5	0.3	66	8-76 (83)	515-588 (632)
OSR1_2V3S	AF-G4LYJ6-F1-model_v6	Eggshell protein, putative	Schistosoma mansoni	0.03	12	9.98	21	4-28 (96)	68-92 (200)
SPAK_7O86	AF-G4LYJ6-F1-model_v6	Eggshell protein, putative	Schistosoma mansoni	0.03	10.2	5.43	21	2-48 (96)	66-109 (200)
NRBP1-AF-Q9UHY1-F1-model_v4	AF-G4S460-F1-model_v6	C2H2-type domain-containing protein	Caenorhabditis elegans	0.38	3.8	0.813	47	5-54 (82)	602-653 (1234)
NRBP2- AF-Q9NSY0-F1-model_v4	AF-G4S460-F1-model_v6	C2H2-type domain-containing protein	Caenorhabditis elegans	0.15	2	2.34	36	5-51 (78)	602-650 (1234)
NRBP1-AF-Q9UHY1-F1-model_v4	AF-G4V7P0-F1-model_v6	SWIM-type domain-containing protein	Schistosoma mansoni	0.13	13.4	1.51	34	5-54 (82)	108-156 (490)
NRBP2- AF-Q9NSY0-F1-model_v4	AF-G4V7P0-F1-model_v6	SWIM-type domain-containing protein	Schistosoma mansoni	0.1	13.7	2.66	31	4-54 (78)	107-156 (490)
OSR1-7OKW	AF-G4V8R3-F1-model_v6	ApaG domain-containing protein	Schistosoma mansoni	0.06	16	6.72	26	3-27 (97)	256-280 (345)
SPAK_7O86	AF-G4V8R3-F1-model_v6	ApaG domain-containing protein	Schistosoma mansoni	0.06	16	5.43	26	2-26 (96)	256-280 (345)
NRBP2- AF-Q9NSY0-F1-model_v4	AF-G4VBM1-F1-model_v6	MULE domain-containing protein	Schistosoma mansoni	0.14	3.9	2.83	35	5-54 (78)	92-142 (265)
OSR1-7OKW	AF-G4VCL9-F1-model_v6	Seipin	Schistosoma mansoni	0.05	9.3	3.78	24	3-96 (97)	118-195 (291)
WNK2_6FBK	AF-G4VPT2-F1-model_v6	Protein kinase	Schistosoma mansoni	0.14	12.6	2.79	35	5-69 (83)	715-780 (1227)
NRBP1-AF-Q9UHY1-F1-model_v4	AF-G5EBP6-F1-model_v6	PAN-3 domain-containing protein	Caenorhabditis elegans	0.06	8.1	8.07	26	7-43 (82)	112-148 (333)
WNK1-CCT1-2LRU	AF-G5ECQ7-F1-model_v6	Prion-like-(Q/N-rich)-domain-bearing protein	Caenorhabditis elegans	0.07	2.1	7.1	27	1-86 (98)	27-115 (335)
NRBP1-AF-Q9UHY1-F1-model_v4	AF-G5ED17-F1-model_v6	Protein kinase domain-containing protein	Caenorhabditis elegans	1	21.2	0.000475	150	1-80 (82)	520-594 (649)
NRBP2- AF-Q9NSY0-F1-model_v4	AF-G5ED17-F1-model_v6	Protein kinase domain-containing protein	Caenorhabditis elegans	1	24.3	0.000322	172	2-77 (78)	523-594 (649)
NRBP1-AF-Q9UHY1-F1-model_v4	AF-G5ED81-F1-model_v6	C09G4.4 protein	Caenorhabditis elegans	0.07	11.5	3.6	27	1-64 (82)	1-74 (78)
NRBP2- AF-Q9NSY0-F1-model_v4	AF-G5ED81-F1-model_v6	C09G4.4 protein	Caenorhabditis elegans	0.21	12	1.17	40	5-78 (78)	19-78 (78)
WNK1-CCT2_5G3Q	AF-G5ED81-F1-model_v6	C09G4.4 protein	Caenorhabditis elegans	0.13	9.4	0.821	34	2-72 (89)
OSR1_2V3S	AF-G5EDB9-2-F1-model_v6	Rap guanine nucleotide exchange factor	Caenorhabditis elegans	0.01	16.1	9.98	15	2-31 (96)	826-854 (1311)
NRBP2- AF-Q9NSY0-F1-model_v4	AF-G5EE30-F1-model_v6	DUF38 domain-containing protein	Caenorhabditis elegans	0.14	6.6	3.43	35	1-52 (78)	47-121 (401)
OSR1_2V3S	AF-G5EEN4-2-F1-model_v6	Germinal center kinase 3	Caenorhabditis elegans	1	51.5	6.07e-13	474	3-96 (96)	342-438 (439)
OSR1-7OKW	AF-G5EEN4-2-F1-model_v6	Germinal center kinase 3	Caenorhabditis elegans	1	49.4	3.45e-12	462	2-97 (97)	340-438 (439)
SPAK_7O86	AF-G5EEN4-2-F1-model_v6	Germinal center kinase 3	Caenorhabditis elegans	1	49.4	2.79e-13	495	1-96 (96)	340-438 (439)
WNK1-CCT1-2LRU	AF-G5EEN4-2-F1-model_v6	Germinal center kinase 3	Caenorhabditis elegans	0.84	18	0.707	63	16-94 (98)	328-404 (439)
WNK1-CCT2_5G3Q	AF-G5EEN4-2-F1-model_v6	Germinal center kinase 3	Caenorhabditis elegans	0.99	16	0.0744	84	1-79 (89)
WNK2_6FBK	AF-G5EEN4-2-F1-model_v6	Germinal center kinase 3	Caenorhabditis elegans	0.85	16.8	0.605	64	10-81 (83)	328-404 (439)
OSR1_2V3S	AF-G5EEN4-F1-model_v6	Germinal center kinase 3	Caenorhabditis elegans	1	51.5	1.41e-12	461	3-96 (96)	499-595 (596)
OSR1-7OKW	AF-G5EEN4-F1-model_v6	Germinal center kinase 3	Caenorhabditis elegans	1	49.4	3.68e-12	461	2-97 (97)	497-595 (596)
SPAK_7O86	AF-G5EEN4-F1-model_v6	Germinal center kinase 3	Caenorhabditis elegans	1	49.4	1.1e-12	477	1-96 (96)	497-595 (596)
WNK1-CCT1-2LRU	AF-G5EEN4-F1-model_v6	Germinal center kinase 3	Caenorhabditis elegans	0.87	18	0.583	65	16-94 (98)	485-561 (596)
WNK1-CCT2_5G3Q	AF-G5EEN4-F1-model_v6	Germinal center kinase 3	Caenorhabditis elegans	0.99	16	0.0958	82	1-79 (89)
WNK2_6FBK	AF-G5EEN4-F1-model_v6	Germinal center kinase 3	Caenorhabditis elegans	0.72	16.8	1.14	58	10-81 (83)	485-561 (596)
WNK1-CCT1-2LRU	AF-G5EES6-2-F1-model_v6	Ubiquitin fusion degradation protein 3 homolog	Caenorhabditis elegans	0.44	15.2	2.55	49	39-97 (98)	437-494 (858)
NRBP1-AF-Q9UHY1-F1-model_v4	AF-Q9Z108-F1-model_v6	Double-stranded RNA-binding protein Staufen homolog 1	Mus musculus	0.11	6.2	6.7	32	4-35 (82)	413-444 (487)
NRBP1-AF-Q9UHY1-F1-model_v4	AF-Q9D3H2-F1-model_v6	Odorant-binding protein 1a	Mus musculus	0.1	9	9.14	31	5-55 (82)	93-146 (163)
NRBP1-AF-Q9UHY1-F1-model_v4	AF-A0A8I6AFE6-F1-model_v6	Elongin-A2-like 1	Rattus norvegicus	0.09	5.5	5.23	30	4-39 (82)	423-458 (473)
NRBP1-AF-Q9UHY1-F1-model_v4	AF-A0A8I6AUZ2-F1-model_v6	Uncharacterized protein	Rattus norvegicus	0.09	1.9	5.23	30	9-59 (82)	2-52 (85)
NRBP1-AF-Q9UHY1-F1-model_v4	AF-H7C241-F1-model_v6	Claudin-34	Homo sapiens	0.09	3.5	1.25	30	7-73 (82)	35-118 (214)
NRBP1-AF-Q9UHY1-F1-model_v4	AF-I1J5L3-F1-model_v6	Single-stranded DNA-binding protein WHY1, chloroplastic	Glycine max	0.1	13.9	1.18	31	9-82 (82)	178-239 (263)
NRBP1-AF-Q9UHY1-F1-model_v4	AF-I1J8D1-F1-model_v6	RWP-RK domain-containing protein	Glycine max	0.72	8.8	0.634	58	1-43 (82)	3-46 (326)
NRBP2- AF-Q9NSY0-F1-model_v4	AF-I1J8D1-F1-model_v6	RWP-RK domain-containing protein	Glycine max	0.33	8.3	0.904	45	4-43 (78)	1-48 (326)
WNK1-CCT2_5G3Q	AF-I1J8N4-F1-model_v6	Putative lactoylglutathione lyase	Glycine max	0.08	12.5	3.99	29	5-36 (89)
WNK1-CCT1-2LRU	AF-I1JAN1-F1-model_v6	NERD domain-containing protein	Glycine max	0.05	6.9	5.86	24	11-53 (98)	252-292 (322)
NRBP1-AF-Q9UHY1-F1-model_v4	AF-I1JD21-F1-model_v6	eRF1 domain-containing protein	Glycine max	0.16	21.4	2.19	37	17-44 (82)	92-119 (437)
OSR1-7OKW	AF-I1JH19-F1-model_v6	Transcription initiation factor IIA subunit 2	Glycine max	0.04	8.6	7.16	23	31-84 (97)	16-70 (106)
NRBP1-AF-Q9UHY1-F1-model_v4	AF-I1JHL5-F1-model_v6	non-specific serine/threonine protein kinase	Glycine max	1	13.6	0.000831	158	4-75 (82)	310-382 (608)
NRBP2- AF-Q9NSY0-F1-model_v4	AF-I1JHL5-F1-model_v6	non-specific serine/threonine protein kinase	Glycine max	1	14.4	0.00464	135	4-71 (78)	310-378 (608)
OSR1_2V3S	AF-I1JHL5-F1-model_v6	non-specific serine/threonine protein kinase	Glycine max	0.96	13.9	0.122	73	4-80 (96)	325-394 (608)
OSR1-7OKW	AF-I1JHL5-F1-model_v6	non-specific serine/threonine protein kinase	Glycine max	0.47	13.8	0.2	50	3-84 (97)	309-409 (608)
SPAK_7O86	AF-I1JHL5-F1-model_v6	non-specific serine/threonine protein kinase	Glycine max	0.89	11.4	0.172	66	2-83 (96)	323-400 (608)
WNK1-CCT1-2LRU	AF-I1JHL5-F1-model_v6	non-specific serine/threonine protein kinase	Glycine max	1	30.3	0.00701	99	3-97 (98)	303-389 (608)
WNK1-CCT2_5G3Q	AF-I1JHL5-F1-model_v6	non-specific serine/threonine protein kinase	Glycine max	1	20.4	0.00462	109	5-86 (89)
WNK2_6FBK	AF-I1JHL5-F1-model_v6	non-specific serine/threonine protein kinase	Glycine max	1	30.5	0.00394	100	5-83 (83)	313-389 (608)
WNK1-CCT2_5G3Q	AF-I1JK46-F1-model_v6	2-isopropylmalate synthase	Glycine max	0.13	17	1.65	34	7-53 (89)
NRBP1-AF-Q9UHY1-F1-model_v4	AF-I1JKY4-F1-model_v6	non-specific serine/threonine protein kinase	Glycine max	1	17.5	0.000395	173	4-76 (82)	326-399 (610)
NRBP2- AF-Q9NSY0-F1-model_v4	AF-I1JKY4-F1-model_v6	non-specific serine/threonine protein kinase	Glycine max	1	17.3	0.012	124	4-71 (78)	326-394 (610)
OSR1_2V3S	AF-I1JKY4-F1-model_v6	non-specific serine/threonine protein kinase	Glycine max	0.82	10.1	0.101	62	1-83 (96)	322-413 (610)
OSR1-7OKW	AF-I1JKY4-F1-model_v6	non-specific serine/threonine protein kinase	Glycine max	0.44	12.5	0.276	49	1-84 (97)	321-424 (610)
SPAK_7O86	AF-I1JKY4-F1-model_v6	non-specific serine/threonine protein kinase	Glycine max	0.63	18.8	0.488	55	2-83 (96)	339-424 (610)
WNK1-CCT1-2LRU	AF-I1JKY4-F1-model_v6	non-specific serine/threonine protein kinase	Glycine max	1	20.9	0.011	100	9-91 (98)	323-399 (610)
WNK1-CCT2_5G3Q	AF-I1JKY4-F1-model_v6	non-specific serine/threonine protein kinase	Glycine max	1	18.4	0.00674	94	1-89 (89)
WNK2_6FBK	AF-I1JKY4-F1-model_v6	non-specific serine/threonine protein kinase	Glycine max	1	17	0.00269	108	1-78 (83)	321-399 (610)
NRBP2- AF-Q9NSY0-F1-model_v4	AF-I1JMC3-F1-model_v6	Chromo domain-containing protein	Glycine max	0.08	8.3	3.02	29	1-35 (78)	389-424 (450)
WNK1-CCT2_5G3Q	AF-I1JMC3-F1-model_v6	Chromo domain-containing protein	Glycine max	0.04	9.4	3.99	23	3-86 (89)
NRBP2- AF-Q9NSY0-F1-model_v4	AF-I1JSC2-F1-model_v6	Chromo domain-containing protein	Glycine max	0.07	13.8	5.02	27	1-35 (78)	235-270 (296)
NRBP2- AF-Q9NSY0-F1-model_v4	AF-I1JUB5-F1-model_v6	PX domain-containing protein	Glycine max	0.05	4.9	7.35	24	1-58 (78)	50-109 (724)
NRBP1-AF-Q9UHY1-F1-model_v4	AF-I1JXC4-F1-model_v6	non-specific serine/threonine protein kinase	Glycine max	1	9.4	0.00568	144	4-76 (82)	318-390 (599)
NRBP2- AF-Q9NSY0-F1-model_v4	AF-I1JXC4-F1-model_v6	non-specific serine/threonine protein kinase	Glycine max	1	16	0.00822	121	4-76 (78)	316-390 (599)
OSR1_2V3S	AF-I1JXC4-F1-model_v6	non-specific serine/threonine protein kinase	Glycine max	0.96	15.2	0.107	73	1-83 (96)	327-407 (599)
OSR1-7OKW	AF-I1JXC4-F1-model_v6	non-specific serine/threonine protein kinase	Glycine max	0.96	20.4	0.228	74	3-85 (97)	330-402 (599)
SPAK_7O86	AF-I1JXC4-F1-model_v6	non-specific serine/threonine protein kinase	Glycine max	0.82	19.1	0.102	62	4-83 (96)	329-417 (599)
WNK1-CCT1-2LRU	AF-I1JXC4-F1-model_v6	non-specific serine/threonine protein kinase	Glycine max	1	32	0.0269	104	11-90 (98)	319-389 (599)
WNK1-CCT2_5G3Q	AF-I1JXC4-F1-model_v6	non-specific serine/threonine protein kinase	Glycine max	0.94	13.8	0.0656	71	1-88 (89)
WNK2_6FBK	AF-I1JXC4-F1-model_v6	non-specific serine/threonine protein kinase	Glycine max	1	33.3	0.00394	131	5-75 (83)	319-387 (599)
OSR1_2V3S	AF-I1JY95-F1-model_v6	Protein HEAT INTOLERANT 4-like	Glycine max	0.63	15	0.853	55	5-64 (96)	210-267 (329)
OSR1-7OKW	AF-I1JY95-F1-model_v6	Protein HEAT INTOLERANT 4-like	Glycine max	0.72	12.5	0.632	58	4-66 (97)	209-269 (329)
SPAK_7O86	AF-I1JY95-F1-model_v6	Protein HEAT INTOLERANT 4-like	Glycine max	0.54	10	0.77	52	5-64 (96)	210-267 (329)
WNK1-CCT1-2LRU	AF-I1JY95-F1-model_v6	Protein HEAT INTOLERANT 4-like	Glycine max	0.97	21.5	0.162	76	43-93 (98)	217-267 (329)
WNK1-CCT2_5G3Q	AF-I1JY95-F1-model_v6	Protein HEAT INTOLERANT 4-like	Glycine max	0.92	24.4	0.771	69	31-79 (89)
WNK2_6FBK	AF-I1JY95-F1-model_v6	Protein HEAT INTOLERANT 4-like	Glycine max	0.6	15.7	1.14	54	23-79 (83)	210-266 (329)
NRBP2- AF-Q9NSY0-F1-model_v4	AF-I1JZI1-F1-model_v6	Replication protein A subunit	Glycine max	0.07	16.6	7.35	27	1-35 (78)	193-228 (620)
OSR1_2V3S	AF-I1K4P5-F1-model_v6	Protein HEAT INTOLERANT 4-like	Glycine max	0.54	15	1.18	52	5-64 (96)	221-278 (340)
OSR1-7OKW	AF-I1K4P5-F1-model_v6	Protein HEAT INTOLERANT 4-like	Glycine max	0.47	12.5	1.55	50	4-66 (97)	220-280 (340)
SPAK_7O86	AF-I1K4P5-F1-model_v6	Protein HEAT INTOLERANT 4-like	Glycine max	0.44	10	1.22	49	5-64 (96)	221-278 (340)
WNK1-CCT1-2LRU	AF-I1K4P5-F1-model_v6	Protein HEAT INTOLERANT 4-like	Glycine max	0.97	19.6	0.196	75	43-93 (98)	228-278 (340)
WNK1-CCT2_5G3Q	AF-I1K4P5-F1-model_v6	Protein HEAT INTOLERANT 4-like	Glycine max	0.84	22	0.932	63	22-79 (89)
WNK2_6FBK	AF-I1K4P5-F1-model_v6	Protein HEAT INTOLERANT 4-like	Glycine max	0.72	15.7	0.732	58	23-79 (83)	221-277 (340)
NRBP2- AF-Q9NSY0-F1-model_v4	AF-I1K6W8-F1-model_v6	Chromo domain-containing protein	Glycine max	0.12	13.8	1.6	33	1-35 (78)	239-274 (300)
WNK1-CCT2_5G3Q	AF-I1K6W8-F1-model_v6	Chromo domain-containing protein	Glycine max	0.06	14.8	2.4	26	3-54 (89)
NRBP1-AF-Q9UHY1-F1-model_v4	AF-I1KBH2-F1-model_v6	non-specific serine/threonine protein kinase	Glycine max	0.96	12.7	0.301	74	4-75 (82)	344-445 (656)
OSR1_2V3S	AF-I1KBH2-F1-model_v6	non-specific serine/threonine protein kinase	Glycine max	0.82	20.7	0.476	62	4-82 (96)	388-465 (656)
OSR1-7OKW	AF-I1KBH2-F1-model_v6	non-specific serine/threonine protein kinase	Glycine max	0.75	26.2	1.36	59	3-63 (97)	386-445 (656)
SPAK_7O86	AF-I1KBH2-F1-model_v6	non-specific serine/threonine protein kinase	Glycine max	0.82	26.5	0.634	62	2-63 (96)	386-449 (656)
WNK1-CCT1-2LRU	AF-I1KBH2-F1-model_v6	non-specific serine/threonine protein kinase	Glycine max	0.95	26.4	0.223	72	20-84 (98)	381-439 (656)
WNK1-CCT2_5G3Q	AF-I1KBH2-F1-model_v6	non-specific serine/threonine protein kinase	Glycine max	0.57	10.4	1.06	53	14-86 (89)
WNK2_6FBK	AF-I1KBH2-F1-model_v6	non-specific serine/threonine protein kinase	Glycine max	0.98	17.6	0.102	80	5-77 (83)	345-445 (656)
NRBP1-AF-Q9UHY1-F1-model_v4	AF-I1KCA7-F1-model_v6	non-specific serine/threonine protein kinase	Glycine max	1	10.2	0.012	116	1-76 (82)	321-397 (584)
OSR1_2V3S	AF-I1KCA7-F1-model_v6	non-specific serine/threonine protein kinase	Glycine max	0.77	20.7	0.249	60	4-83 (96)	339-419 (584)
OSR1-7OKW	AF-I1KCA7-F1-model_v6	non-specific serine/threonine protein kinase	Glycine max	0.47	20.4	1.36	50	3-84 (97)	337-419 (584)
SPAK_7O86	AF-I1KCA7-F1-model_v6	non-specific serine/threonine protein kinase	Glycine max	0.85	20	0.172	64	2-84 (96)	337-420 (584)
WNK1-CCT1-2LRU	AF-I1KCA7-F1-model_v6	non-specific serine/threonine protein kinase	Glycine max	1	29.2	0.0511	96	11-90 (98)	326-396 (584)
WNK1-CCT2_5G3Q	AF-I1KCA7-F1-model_v6	non-specific serine/threonine protein kinase	Glycine max	0.97	10.5	0.0543	75	1-89 (89)
WNK2_6FBK	AF-I1KCA7-F1-model_v6	non-specific serine/threonine protein kinase	Glycine max	1	31.5	0.00578	125	5-75 (83)	326-394 (584)
WNK1-CCT2_5G3Q	AF-I1KG64-F1-model_v6	PX domain-containing protein	Glycine max	0.09	17.7	1.87	30	1-80 (89)
NRBP1-AF-Q9UHY1-F1-model_v4	AF-I1KNE7-F1-model_v6	RanBP2-type domain-containing protein	Glycine max	0.33	8.9	0.386	45	1-54 (82)	243-309 (432)
NRBP2- AF-Q9NSY0-F1-model_v4	AF-I1KNE7-F1-model_v6	RanBP2-type domain-containing protein	Glycine max	0.15	8.6	1.6	36	1-54 (78)	243-309 (432)
OSR1_2V3S	AF-I1KT90-F1-model_v6	Protein HEAT INTOLERANT 4-like	Glycine max	0.47	13.3	1.53	50	5-64 (96)	221-278 (340)
OSR1-7OKW	AF-I1KT90-F1-model_v6	Protein HEAT INTOLERANT 4-like	Glycine max	0.38	12.5	2.13	47	4-66 (97)	220-280 (340)
SPAK_7O86	AF-I1KT90-F1-model_v6	Protein HEAT INTOLERANT 4-like	Glycine max	0.41	10	1.38	48	5-64 (96)	221-278 (340)
WNK1-CCT1-2LRU	AF-I1KT90-F1-model_v6	Protein HEAT INTOLERANT 4-like	Glycine max	0.92	19.6	0.372	69	43-93 (98)	228-278 (340)
WNK1-CCT2_5G3Q	AF-I1KT90-F1-model_v6	Protein HEAT INTOLERANT 4-like	Glycine max	0.77	20.3	1.28	60	22-79 (89)
WNK2_6FBK	AF-I1KT90-F1-model_v6	Protein HEAT INTOLERANT 4-like	Glycine max	0.38	14	2.62	47	23-79 (83)	221-277 (340)
NRBP1-AF-Q9UHY1-F1-model_v4	AF-I1KUX8-F1-model_v6	Ribosomal eL28/Mak16 domain-containing protein	Glycine max	0.41	8.2	1.11	48	5-82 (82)	55-135 (150)
WNK1-CCT1-2LRU	AF-I1KUX8-F1-model_v6	Ribosomal eL28/Mak16 domain-containing protein	Glycine max	0.33	11.9	0.804	45	11-92 (98)	57-130 (150)
WNK1-CCT2_5G3Q	AF-I1KV74-F1-model_v6	PX domain-containing protein	Glycine max	0.1	12.1	3.1	31	6-81 (89)
WNK1-CCT2_5G3Q	AF-I1KVC8-F1-model_v6	Putative lactoylglutathione lyase	Glycine max	0.16	9.6	5.13	37	6-36 (89)
NRBP1-AF-Q9UHY1-F1-model_v4	AF-I1KXJ9-F1-model_v6	Eukaryotic translation initiation factor 3 subunit G	Glycine max	0.44	9.7	0.865	49	2-42 (82)	27-65 (290)
NRBP2- AF-Q9NSY0-F1-model_v4	AF-I1KXJ9-F1-model_v6	Eukaryotic translation initiation factor 3 subunit G	Glycine max	0.18	9	5.7	38	6-38 (78)	29-61 (290)
NRBP1-AF-Q9UHY1-F1-model_v4	AF-I1L1L2-F1-model_v6	DNA-directed RNA polymerase subunit beta	Glycine max	0.11	8	2.06	32	2-39 (82)	92-153 (1192)
NRBP2- AF-Q9NSY0-F1-model_v4	AF-I1L1L2-F1-model_v6	DNA-directed RNA polymerase subunit beta	Glycine max	0.09	6.7	3.43	30	4-38 (78)	94-152 (1192)
NRBP2- AF-Q9NSY0-F1-model_v4	AF-I1L806-F1-model_v6	Endonuclease/exonuclease/phosphatase domain-containing protein	Glycine max	0.06	5.2	5.7	26	1-54 (78)	257-313 (473)
WNK2_6FBK	AF-I1L9R9-F1-model_v6	PI-PLC Y-box domain-containing protein	Glycine max	0.1	9.3	5.28	31	3-73 (83)	95-178 (378)
WNK2_6FBK	AF-I1LEC5-F1-model_v6	F-box domain-containing protein	Glycine max	0.04	14.5	7.74	23	3-40 (83)	185-238 (464)
SPAK_7O86	AF-I1LJG9-F1-model_v6	Phospholipase A-2-activating protein	Glycine max	0.05	13.6	5.8	24	18-83 (96)	402-466 (756)
WNK1-CCT2_5G3Q	AF-I1LTD0-F1-model_v6	Putative lactoylglutathione lyase	Glycine max	0.28	12.9	2.56	43	6-36 (89)
OSR1_2V3S	AF-I1LXJ0-F1-model_v6	non-specific serine/threonine protein kinase	Glycine max	0.94	22.5	0.18	71	4-83 (96)	357-432 (618)
OSR1-7OKW	AF-I1LXJ0-F1-model_v6	non-specific serine/threonine protein kinase	Glycine max	0.96	25.3	0.113	74	3-84 (97)	355-437 (618)
SPAK_7O86	AF-I1LXJ0-F1-model_v6	non-specific serine/threonine protein kinase	Glycine max	0.97	29.7	0.057	77	2-83 (96)	355-437 (618)
WNK1-CCT1-2LRU	AF-I1LXJ0-F1-model_v6	non-specific serine/threonine protein kinase	Glycine max	0.95	18.4	0.103	72	1-90 (98)	322-414 (618)
WNK1-CCT2_5G3Q	AF-I1LXJ0-F1-model_v6	non-specific serine/threonine protein kinase	Glycine max	0.98	16.6	0.0239	80	1-89 (89)
WNK2_6FBK	AF-I1LXJ0-F1-model_v6	non-specific serine/threonine protein kinase	Glycine max	1	29.1	0.0235	106	7-76 (83)	346-413 (618)
NRBP2- AF-Q9NSY0-F1-model_v4	AF-I1LYK0-F1-model_v6	Protein root UVB sensitive 2, chloroplastic	Glycine max	0.06	7.1	4.42	25	4-59 (78)	23-73 (431)
WNK1-CCT2_5G3Q	AF-I1LYK0-F1-model_v6	Protein root UVB sensitive 2, chloroplastic	Glycine max	0.12	10.7	2.12	33	4-59 (89)
NRBP1-AF-Q9UHY1-F1-model_v4	AF-I1LZT2-F1-model_v6	AIG1-type G domain-containing protein	Glycine max	0.15	7.2	2.33	36	5-73 (82)	729-794 (795)
NRBP2- AF-Q9NSY0-F1-model_v4	AF-I1M188-F1-model_v6	Endonuclease/exonuclease/phosphatase domain-containing protein	Glycine max	0.11	7.1	1.94	32	1-53 (78)	268-323 (494)
NRBP1-AF-Q9UHY1-F1-model_v4	AF-I1M5E1-F1-model_v6	Ribosomal eL28/Mak16 domain-containing protein	Glycine max	0.54	8.2	0.675	52	5-82 (82)	55-135 (150)
WNK1-CCT1-2LRU	AF-I1M5E1-F1-model_v6	Ribosomal eL28/Mak16 domain-containing protein	Glycine max	0.28	11.4	0.583	43	10-94 (98)	54-128 (150)
NRBP2- AF-Q9NSY0-F1-model_v4	AF-I1M7C5-F1-model_v6	Protein FAR1-RELATED SEQUENCE	Glycine max	0.1	14.5	2.2	31	2-54 (78)	750-807 (877)
OSR1_2V3S	AF-I1MB16-F1-model_v6	Transcription initiation factor IIA subunit 2	Glycine max	0.07	14.2	8.77	27	30-69 (96)	16-57 (106)
OSR1-7OKW	AF-I1MB16-F1-model_v6	Transcription initiation factor IIA subunit 2	Glycine max	0.04	8.6	7.16	23	31-84 (97)	16-70 (106)
NRBP1-AF-Q9UHY1-F1-model_v4	AF-I1MBA9-F1-model_v6	Elongator complex protein 5	Glycine max	0.94	7.4	0.596	71	5-41 (82)	210-263 (372)
NRBP1-AF-Q9UHY1-F1-model_v4	AF-I1MCX7-F1-model_v6	Ribosomal eL28/Mak16 domain-containing protein	Glycine max	0.57	8.2	0.56	53	5-82 (82)	55-135 (150)
WNK1-CCT1-2LRU	AF-I1MCX7-F1-model_v6	Ribosomal eL28/Mak16 domain-containing protein	Glycine max	0.51	10	0.513	51	10-97 (98)	54-135 (150)
WNK2_6FBK	AF-I1MCX7-F1-model_v6	Ribosomal eL28/Mak16 domain-containing protein	Glycine max	0.6	10.7	0.532	54	5-82 (83)	57-133 (150)
NRBP2- AF-Q9NSY0-F1-model_v4	AF-I1MFA3-F1-model_v6	Endonuclease/exonuclease/phosphatase domain-containing protein	Glycine max	0.12	11.3	1.6	33	1-53 (78)	268-319 (490)
WNK1-CCT2_5G3Q	AF-I1MFA3-F1-model_v6	Endonuclease/exonuclease/phosphatase domain-containing protein	Glycine max	0.08	11.7	5.47	29	7-38 (89)
NRBP1-AF-Q9UHY1-F1-model_v4	AF-I1MHA4-F1-model_v6	DNA-directed RNA polymerase subunit beta	Glycine max	0.11	13.7	1.94	32	17-55 (82)	131-183 (1193)
NRBP2- AF-Q9NSY0-F1-model_v4	AF-I1MHC1-F1-model_v6	Replication protein A subunit	Glycine max	0.08	13.7	4.71	28	2-56 (78)	332-388 (637)
NRBP2- AF-Q9NSY0-F1-model_v4	AF-I1MHK1-F1-model_v6	SAC domain-containing protein	Glycine max	0.13	11.3	4.42	34	1-51 (78)	27-78 (836)
WNK2_6FBK	AF-I1MJQ6-F1-model_v6	PI-PLC Y-box domain-containing protein	Glycine max	0.09	9.3	5.63	30	3-73 (83)	94-177 (377)
WNK1-CCT2_5G3Q	AF-I1MJW0-F1-model_v6	Putative lactoylglutathione lyase	Glycine max	0.33	12.9	1.99	45	6-36 (89)
NRBP1-AF-Q9UHY1-F1-model_v4	AF-I1MQJ9-F1-model_v6	eRF1 domain-containing protein	Glycine max	0.14	17.8	2.99	35	17-44 (82)	92-119 (437)
NRBP2- AF-Q9NSY0-F1-model_v4	AF-I1MS37-F1-model_v6	SAC domain-containing protein	Glycine max	0.15	9.4	3.22	36	1-51 (78)	39-90 (834)
NRBP2- AF-Q9NSY0-F1-model_v4	AF-I1MT69-F1-model_v6	Replication protein A subunit	Glycine max	0.06	13.7	7.83	25	1-50 (78)	192-239 (619)
NRBP1-AF-Q9UHY1-F1-model_v4	AF-I1MU33-F1-model_v6	AIG1-type G domain-containing protein	Glycine max	0.16	10.1	1.94	37	5-73 (82)	730-795 (796)
NRBP1-AF-Q9UHY1-F1-model_v4	AF-I1N1D5-F1-model_v6	Eukaryotic translation initiation factor 3 subunit G	Glycine max	0.35	9.7	1.18	46	2-42 (82)	27-65 (290)
NRBP2- AF-Q9NSY0-F1-model_v4	AF-I1N1D5-F1-model_v6	Eukaryotic translation initiation factor 3 subunit G	Glycine max	0.07	15	4.42	27	2-50 (78)	27-77 (290)
SPAK_7O86	AF-I1N274-F1-model_v6	Peptidase S1 domain-containing protein	Glycine max	0.07	14.2	6.19	27	2-29 (96)	133-160 (550)
NRBP1-AF-Q9UHY1-F1-model_v4	AF-I1N6C7-F1-model_v6	Uncharacterized protein	Glycine max	0.09	3.6	2.19	30	4-56 (82)	25-79 (93)
NRBP2- AF-Q9NSY0-F1-model_v4	AF-I1N6C7-F1-model_v6	Uncharacterized protein	Glycine max	0.12	7.5	2.66	33	4-54 (78)	27-78 (93)
NRBP1-AF-Q9UHY1-F1-model_v4	AF-I1N8G9-F1-model_v6	2-isopropylmalate synthase	Glycine max	0.21	14.8	2.06	40	1-54 (82)	428-475 (555)
NRBP2- AF-Q9NSY0-F1-model_v4	AF-I1N8G9-F1-model_v6	2-isopropylmalate synthase	Glycine max	0.47	20.3	0.422	50	1-53 (78)	428-478 (555)
WNK1-CCT2_5G3Q	AF-I1N8G9-F1-model_v6	2-isopropylmalate synthase	Glycine max	0.11	17	2.26	32	7-53 (89)
OSR1_2V3S	AF-I1NAI0-F1-model_v6	Uncharacterized protein	Glycine max	0.23	16	0.702	41	3-82 (96)	11-68 (146)
OSR1-7OKW	AF-I1NAI0-F1-model_v6	Uncharacterized protein	Glycine max	0.41	17.3	0.817	48	1-45 (97)	8-53 (146)
SPAK_7O86	AF-I1NAI0-F1-model_v6	Uncharacterized protein	Glycine max	0.28	20.4	0.822	43	1-46 (96)	9-57 (146)
OSR1_2V3S	AF-I1NC73-F1-model_v6	non-specific serine/threonine protein kinase	Glycine max	0.84	18.6	0.542	63	6-80 (96)	371-441 (682)
OSR1-7OKW	AF-I1NC73-F1-model_v6	non-specific serine/threonine protein kinase	Glycine max	0.57	20.7	1.28	53	3-81 (97)	367-441 (682)
SPAK_7O86	AF-I1NC73-F1-model_v6	non-specific serine/threonine protein kinase	Glycine max	0.72	19.4	0.556	58	6-80 (96)	371-441 (682)
WNK1-CCT1-2LRU	AF-I1NC73-F1-model_v6	non-specific serine/threonine protein kinase	Glycine max	1	23.4	0.0371	92	1-91 (98)	346-427 (682)
WNK2_6FBK	AF-I1NC73-F1-model_v6	non-specific serine/threonine protein kinase	Glycine max	1	29.6	0.00902	119	1-78 (83)	352-427 (682)
NRBP1-AF-Q9UHY1-F1-model_v4	AF-I1NIT6-F1-model_v6	non-specific serine/threonine protein kinase	Glycine max	1	12.9	0.00444	146	1-76 (82)	359-433 (738)
OSR1_2V3S	AF-I1NIT6-F1-model_v6	non-specific serine/threonine protein kinase	Glycine max	0.85	16.6	0.392	64	6-83 (96)	377-450 (738)
OSR1-7OKW	AF-I1NIT6-F1-model_v6	non-specific serine/threonine protein kinase	Glycine max	0.8	20	0.46	61	3-84 (97)	373-448 (738)
SPAK_7O86	AF-I1NIT6-F1-model_v6	non-specific serine/threonine protein kinase	Glycine max	0.92	21.2	0.124	69	6-83 (96)	377-448 (738)
WNK1-CCT1-2LRU	AF-I1NIT6-F1-model_v6	non-specific serine/threonine protein kinase	Glycine max	1	27.3	0.00657	109	1-91 (98)	352-433 (738)
WNK1-CCT2_5G3Q	AF-I1NIT6-F1-model_v6	non-specific serine/threonine protein kinase	Glycine max	0.99	13.6	0.0958	82	6-89 (89)
WNK2_6FBK	AF-I1NIT6-F1-model_v6	non-specific serine/threonine protein kinase	Glycine max	1	30.2	0.00326	135	5-78 (83)	362-433 (738)
NRBP2- AF-Q9NSY0-F1-model_v4	AF-I1NJA3-F1-model_v6	2-isopropylmalate synthase	Glycine max	0.2	15.6	3.9	39	4-53 (78)	489-538 (632)
WNK1-CCT2_5G3Q	AF-I1NJA3-F1-model_v6	2-isopropylmalate synthase	Glycine max	0.1	12	3.1	31	4-53 (89)
NRBP2- AF-Q9NSY0-F1-model_v4	AF-I6YA29-F1-model_v6	Conserved alanine and leucine rich protein	Mycobacterium tuberculosis H37Rv	0.04	9.8	7.35	22	6-51 (78)	85-135 (324)
NRBP1-AF-Q9UHY1-F1-model_v4	AF-J9BEL8-F1-model_v6	ER membrane protein complex subunit 10	Wuchereria bancrofti	0.08	6.6	2.64	28	1-53 (82)	13-67 (216)
NRBP2- AF-Q9NSY0-F1-model_v4	AF-J9BEL8-F1-model_v6	ER membrane protein complex subunit 10	Wuchereria bancrofti	0.16	8.4	1.94	37	1-53 (78)	13-67 (216)
NRBP2- AF-Q9NSY0-F1-model_v4	AF-J9F1K0-F1-model_v6	COMM domain-containing protein	Wuchereria bancrofti	0.3	12.9	0.658	44	1-54 (78)	139-185 (201)
WNK1-CCT2_5G3Q	AF-J9F1K0-F1-model_v6	COMM domain-containing protein	Wuchereria bancrofti	0.06	7.1	3.51	26	2-85 (89)
NRBP2- AF-Q9NSY0-F1-model_v4	AF-J9F366-F1-model_v6	Uncharacterized protein	Wuchereria bancrofti	0.41	18.9	2.34	48	1-37 (78)	69-105 (106)
NRBP1-AF-Q9UHY1-F1-model_v4	AF-K0EJ10-F1-model_v6	Putative monooxygenase	Nocardia brasiliensis ATCC 700358	0.16	23.6	0.921	37	1-36 (82)	109-142 (503)
NRBP2- AF-Q9NSY0-F1-model_v4	AF-K0EJ10-F1-model_v6	Putative monooxygenase	Nocardia brasiliensis ATCC 700358	0.18	35.1	0.963	38	1-35 (78)	109-141 (503)
WNK2_6FBK	AF-K0EL19-F1-model_v6	DUF4190 domain-containing protein	Nocardia brasiliensis ATCC 700358	0.07	13.1	2.97	27	2-39 (83)	74-110 (213)
WNK2_6FBK	AF-K0ELR1-F1-model_v6	Low molecular weight protein antigen 6 PH domain-containing protein	Nocardia brasiliensis ATCC 700358	0.03	21.8	4.95	20	3-55 (83)	100-150 (160)
SPAK_7O86	AF-K0EMZ2-F1-model_v6	Pyridoxamine 5'-phosphate oxidase N-terminal domain-containing protein	Nocardia brasiliensis ATCC 700358	0.03	8.1	7.05	20	2-87 (96)	44-94 (211)
WNK2_6FBK	AF-K0ENA5-F1-model_v6	JmjC domain-containing protein	Nocardia brasiliensis ATCC 700358	0.3	8.1	1.9	44	4-40 (83)	305-338 (390)
NRBP1-AF-Q9UHY1-F1-model_v4	AF-K0ENJ4-F1-model_v6	Molecular chaperone	Nocardia brasiliensis ATCC 700358	0.3	8.7	1.94	44	1-54 (82)	2-55 (520)
SPAK_7O86	AF-K0ENK9-F1-model_v6	UmuC domain-containing protein	Nocardia brasiliensis ATCC 700358	0.04	9.1	8.03	23	2-95 (96)	275-334 (521)
NRBP1-AF-Q9UHY1-F1-model_v4	AF-K0ENR5-F1-model_v6	Uncharacterized protein	Nocardia brasiliensis ATCC 700358	0.12	10.6	4.62	33	5-70 (82)	236-298 (329)
NRBP2- AF-Q9NSY0-F1-model_v4	AF-K0ENR5-F1-model_v6	Uncharacterized protein	Nocardia brasiliensis ATCC 700358	0.07	17.3	6.47	27	5-72 (78)	236-297 (329)
WNK1-CCT2_5G3Q	AF-K0ES67-F1-model_v6	Heat-inducible transcription repressor HrcA	Nocardia brasiliensis ATCC 700358	0.13	10.3	2.12	34	3-78 (89)
SPAK_7O86	AF-K0ET78-F1-model_v6	Putative membrane protein MmpS	Nocardia brasiliensis ATCC 700358	0.08	13.6	5.43	28	2-23 (96)	60-81 (137)
NRBP1-AF-Q9UHY1-F1-model_v4	AF-K0EWD3-F1-model_v6	Lipoprotein	Nocardia brasiliensis ATCC 700358	0.25	11.1	1.18	42	11-54 (82)	100-142 (153)
NRBP2- AF-Q9NSY0-F1-model_v4	AF-K0EWD3-F1-model_v6	Lipoprotein	Nocardia brasiliensis ATCC 700358	0.13	7.8	5.02	34	17-54 (78)	107-142 (153)
WNK1-CCT2_5G3Q	AF-K0EWL3-F1-model_v6	histidine kinase	Nocardia brasiliensis ATCC 700358	0.04	10.9	9.66	22	8-80 (89)
NRBP1-AF-Q9UHY1-F1-model_v4	AF-K0EZM2-F1-model_v6	Secreted protein	Nocardia brasiliensis ATCC 700358	0.21	12.5	1.61	40	5-61 (82)	95-158 (159)
NRBP1-AF-Q9UHY1-F1-model_v4	AF-K0F0H2-F1-model_v6	Uncharacterized protein	Nocardia brasiliensis ATCC 700358	0.77	5.1	1.42	60	5-43 (82)	184-222 (235)
NRBP1-AF-Q9UHY1-F1-model_v4	AF-K0F0P3-F1-model_v6	Thioesterase superfamily protein	Nocardia brasiliensis ATCC 700358	0.25	6.7	0.341	42	1-72 (82)	89-172 (182)
NRBP2- AF-Q9NSY0-F1-model_v4	AF-K0F0P3-F1-model_v6	Thioesterase superfamily protein	Nocardia brasiliensis ATCC 700358	0.2	18	0.479	39	5-72 (78)	109-172 (182)
NRBP2- AF-Q9NSY0-F1-model_v4	AF-K0F2Q1-F1-model_v6	Uncharacterized protein	Nocardia brasiliensis ATCC 700358	0.28	8.5	4.71	43	5-38 (78)	29-63 (98)
WNK1-CCT2_5G3Q	AF-K0F420-F1-model_v6	Molibdenum binding protein	Nocardia brasiliensis ATCC 700358	0.18	7.6	1.28	38	3-40 (89)
NRBP1-AF-Q9UHY1-F1-model_v4	AF-K0F8W7-F1-model_v6	Uncharacterized protein	Nocardia brasiliensis ATCC 700358	0.1	16.2	1.82	31	2-40 (82)	192-234 (266)
NRBP2- AF-Q9NSY0-F1-model_v4	AF-K0F8W7-F1-model_v6	Uncharacterized protein	Nocardia brasiliensis ATCC 700358	0.06	16.6	2.83	25	2-41 (78)	194-235 (266)
SPAK_7O86	AF-K0F996-F1-model_v6	DNA-directed DNA polymerase	Nocardia brasiliensis ATCC 700358	0.06	7.3	5.8	26	2-96 (96)	296-352 (356)
WNK1-CCT2_5G3Q	AF-K7K283-F1-model_v6	Replication protein A 70 kDa DNA-binding subunit B/D first OB fold domain-containing protein	Glycine max	0.16	3.4	6.21	37	9-36 (89)
NRBP1-AF-Q9UHY1-F1-model_v4	AF-K7K3L1-F1-model_v6	non-specific serine/threonine protein kinase	Glycine max	1	18.4	0.000256	176	1-75 (82)	323-398 (609)
NRBP2- AF-Q9NSY0-F1-model_v4	AF-K7K3L1-F1-model_v6	non-specific serine/threonine protein kinase	Glycine max	1	19.4	0.00148	150	1-71 (78)	323-394 (609)
OSR1_2V3S	AF-K7K3L1-F1-model_v6	non-specific serine/threonine protein kinase	Glycine max	0.93	13.9	0.064	70	5-83 (96)	339-416 (609)
OSR1-7OKW	AF-K7K3L1-F1-model_v6	non-specific serine/threonine protein kinase	Glycine max	0.95	14.2	0.0768	72	1-61 (97)	321-397 (609)
SPAK_7O86	AF-K7K3L1-F1-model_v6	non-specific serine/threonine protein kinase	Glycine max	0.98	20.3	0.0899	80	5-63 (96)	339-402 (609)
WNK1-CCT1-2LRU	AF-K7K3L1-F1-model_v6	non-specific serine/threonine protein kinase	Glycine max	1	28	0.0172	93	11-90 (98)	329-398 (609)
WNK1-CCT2_5G3Q	AF-K7K3L1-F1-model_v6	non-specific serine/threonine protein kinase	Glycine max	1	19.4	0.00297	103	1-89 (89)
WNK2_6FBK	AF-K7K3L1-F1-model_v6	non-specific serine/threonine protein kinase	Glycine max	1	26.1	0.00287	102	5-81 (83)	329-404 (609)
NRBP1-AF-Q9UHY1-F1-model_v4	AF-K7K3V5-F1-model_v6	GH16 domain-containing protein	Glycine max	0.12	8.1	7.59	33	4-38 (82)	13-49 (72)
NRBP2- AF-Q9NSY0-F1-model_v4	AF-K7K3V5-F1-model_v6	GH16 domain-containing protein	Glycine max	0.21	11.3	2.66	40	4-42 (78)	13-56 (72)
WNK1-CCT2_5G3Q	AF-K7K3V5-F1-model_v6	GH16 domain-containing protein	Glycine max	0.13	10.5	3.3	34	5-38 (89)
WNK1-CCT2_5G3Q	AF-K7K858-F1-model_v6	PX domain-containing protein	Glycine max	0.1	14.1	1.28	31	1-80 (89)
WNK2_6FBK	AF-K7K8X6-F1-model_v6	Uncharacterized protein	Glycine max	0.04	14.2	4.36	23	5-39 (83)	85-117 (199)
NRBP1-AF-Q9UHY1-F1-model_v4	AF-K7KA66-F1-model_v6	Elongator complex protein 5	Glycine max	0.93	7.2	0.56	70	5-42 (82)	256-310 (418)
NRBP2- AF-Q9NSY0-F1-model_v4	AF-K7KBD4-F1-model_v6	Pectinesterase inhibitor domain-containing protein	Glycine max	0.12	13.5	3.43	33	1-55 (78)	191-248 (267)
WNK1-CCT2_5G3Q	AF-K7KBD4-F1-model_v6	Pectinesterase inhibitor domain-containing protein	Glycine max	0.21	15.9	0.638	40	1-87 (89)
OSR1_2V3S	AF-K7KGV1-F1-model_v6	non-specific serine/threonine protein kinase	Glycine max	0.96	20.5	0.139	74	6-83 (96)	375-448 (734)
OSR1-7OKW	AF-K7KGV1-F1-model_v6	non-specific serine/threonine protein kinase	Glycine max	0.82	22.3	0.431	62	3-84 (97)	371-448 (734)
SPAK_7O86	AF-K7KGV1-F1-model_v6	non-specific serine/threonine protein kinase	Glycine max	0.97	22.6	0.117	75	2-83 (96)	371-446 (734)
WNK1-CCT1-2LRU	AF-K7KGV1-F1-model_v6	non-specific serine/threonine protein kinase	Glycine max	0.99	25.2	0.075	87	1-91 (98)	350-431 (734)
WNK1-CCT2_5G3Q	AF-K7KGV1-F1-model_v6	non-specific serine/threonine protein kinase	Glycine max	1	17.5	0.0349	91	1-89 (89)
WNK2_6FBK	AF-K7KGV1-F1-model_v6	non-specific serine/threonine protein kinase	Glycine max	1	28.5	0.0235	111	5-78 (83)	360-431 (734)
NRBP1-AF-Q9UHY1-F1-model_v4	AF-K7KH11-F1-model_v6	SWIM-type domain-containing protein	Glycine max	0.2	13.3	2.64	39	5-59 (82)	230-289 (610)
NRBP2- AF-Q9NSY0-F1-model_v4	AF-K7KH11-F1-model_v6	SWIM-type domain-containing protein	Glycine max	0.13	17.6	5.02	34	5-51 (78)	230-280 (610)
WNK2_6FBK	AF-K7KIB7-F1-model_v6	Uncharacterized protein	Glycine max	0.09	16.9	2.62	30	3-67 (83)	1453-1521 (1674)
WNK1-CCT2_5G3Q	AF-K7KK16-F1-model_v6	Replication protein A 70 kDa DNA-binding subunit B/D first OB fold domain-containing protein	Glycine max	0.23	9.6	1.75	41	9-59 (89)
OSR1_2V3S	AF-K7KNS7-F1-model_v6	RNase H type-1 domain-containing protein	Glycine max	0.04	10.7	3.54	22	4-61 (96)	12-93 (161)
OSR1-7OKW	AF-K7KNS7-F1-model_v6	RNase H type-1 domain-containing protein	Glycine max	0.08	10.2	2.75	28	1-62 (97)	7-93 (161)
SPAK_7O86	AF-K7KNS7-F1-model_v6	RNase H type-1 domain-containing protein	Glycine max	0.04	7	3.92	23	2-60 (96)	9-92 (161)
NRBP2- AF-Q9NSY0-F1-model_v4	AF-K7KPC6-F1-model_v6	Uncharacterized protein	Glycine max	0.33	2.5	1.71	45	4-42 (78)	1-39 (83)
NRBP1-AF-Q9UHY1-F1-model_v4	AF-K7KRF3-F1-model_v6	Uncharacterized protein	Glycine max	0.57	6.1	0.411	53	1-43 (82)	3-49 (49)
NRBP2- AF-Q9NSY0-F1-model_v4	AF-K7KRF3-F1-model_v6	Uncharacterized protein	Glycine max	0.2	0	2.2	39	1-38 (78)	3-44 (49)
WNK2_6FBK	AF-K7KTB7-F1-model_v6	RNase III domain-containing protein	Glycine max	0.14	17.4	1.01	35	4-62 (83)	275-337 (503)
NRBP2- AF-Q9NSY0-F1-model_v4	AF-K7KTH1-F1-model_v6	PX domain-containing protein	Glycine max	0.05	4.9	6.47	24	1-58 (78)	50-109 (721)
NRBP2- AF-Q9NSY0-F1-model_v4	AF-K7KWG9-F1-model_v6	MULE transposase domain-containing protein	Glycine max	0.07	5.2	6.08	27	5-57 (78)	249-304 (575)
WNK1-CCT2_5G3Q	AF-K7KWG9-F1-model_v6	MULE transposase domain-containing protein	Glycine max	0.05	16.6	3.51	24	18-53 (89)
NRBP2- AF-Q9NSY0-F1-model_v4	AF-K7KX85-F1-model_v6	Uncharacterized protein	Glycine max	0.16	16.8	0.479	37	1-75 (78)	101-163 (164)
WNK1-CCT2_5G3Q	AF-K7KX85-F1-model_v6	Uncharacterized protein	Glycine max	0.06	10.4	3.74	26	8-74 (89)
NRBP2- AF-Q9NSY0-F1-model_v4	AF-K7KYI0-F1-model_v6	SHSP domain-containing protein	Glycine max	0.15	11.1	6.9	36	7-41 (78)	17-52 (404)
OSR1_2V3S	AF-K7KZT2-F1-model_v6	non-specific serine/threonine protein kinase	Glycine max	0.98	19.7	0.0829	79	4-83 (96)	378-454 (675)
OSR1-7OKW	AF-K7KZT2-F1-model_v6	non-specific serine/threonine protein kinase	Glycine max	0.99	24.5	0.259	83	3-62 (97)	376-436 (675)
SPAK_7O86	AF-K7KZT2-F1-model_v6	non-specific serine/threonine protein kinase	Glycine max	1	23.8	0.0297	91	2-83 (96)	376-455 (675)
WNK1-CCT1-2LRU	AF-K7KZT2-F1-model_v6	non-specific serine/threonine protein kinase	Glycine max	0.95	19.1	0.0449	72	1-84 (98)	341-430 (675)
WNK1-CCT2_5G3Q	AF-K7KZT2-F1-model_v6	non-specific serine/threonine protein kinase	Glycine max	0.93	14.4	0.0844	70	1-87 (89)
WNK2_6FBK	AF-K7KZT2-F1-model_v6	non-specific serine/threonine protein kinase	Glycine max	1	20.5	0.00656	104	5-71 (83)	353-430 (675)
NRBP1-AF-Q9UHY1-F1-model_v4	AF-K7L0R8-F1-model_v6	RNase H type-1 domain-containing protein	Glycine max	0.33	11.1	1.18	45	4-75 (82)	49-112 (119)
NRBP2- AF-Q9NSY0-F1-model_v4	AF-K7L0R8-F1-model_v6	RNase H type-1 domain-containing protein	Glycine max	0.18	6.7	2.83	38	4-77 (78)	49-109 (119)
WNK1-CCT2_5G3Q	AF-K7L0R8-F1-model_v6	RNase H type-1 domain-containing protein	Glycine max	0.33	10.7	0.361	45	6-86 (89)
OSR1_2V3S	AF-K7L0Z9-F1-model_v6	ADP-ribosyl cyclase/cyclic ADP-ribose hydrolase	Glycine max	0.06	7.3	2.56	26	2-96 (96)	999-1078 (1171)
SPAK_7O86	AF-K7L0Z9-F1-model_v6	ADP-ribosyl cyclase/cyclic ADP-ribose hydrolase	Glycine max	0.07	8.2	2.18	27	2-96 (96)	999-1078 (1171)
NRBP2- AF-Q9NSY0-F1-model_v4	AF-K7L1Q4-F1-model_v6	EDR1/CTR1/ARMC3-like peptidase-like domain-containing protein	Glycine max	0.18	12.8	3.9	38	5-39 (78)	55-93 (93)
WNK1-CCT2_5G3Q	AF-K7L1U9-F1-model_v6	Protein root UVB sensitive 5	Glycine max	0.09	11.3	4.25	30	1-44 (89)
NRBP1-AF-Q9UHY1-F1-model_v4	AF-K7L2J4-F1-model_v6	SWIM-type domain-containing protein	Glycine max	0.11	13.7	1.71	32	7-61 (82)	201-258 (582)
WNK1-CCT2_5G3Q	AF-K7L2Y3-F1-model_v6	PX domain-containing protein	Glycine max	0.12	12.3	1.99	33	1-80 (89)
NRBP2- AF-Q9NSY0-F1-model_v4	AF-K7L3K2-F1-model_v6	Cell division control protein 24 OB domain-containing protein	Glycine max	0.35	10.5	1.17	46	1-37 (78)	271-307 (677)
OSR1_2V3S	AF-K7L7M1-F1-model_v6	ADP-ribosyl cyclase/cyclic ADP-ribose hydrolase	Glycine max	0.08	11.7	1.53	28	3-96 (96)	976-1050 (1137)
OSR1-7OKW	AF-K7L7M1-F1-model_v6	ADP-ribosyl cyclase/cyclic ADP-ribose hydrolase	Glycine max	0.08	11.6	2	28	3-97 (97)	975-1050 (1137)
SPAK_7O86	AF-K7L7M1-F1-model_v6	ADP-ribosyl cyclase/cyclic ADP-ribose hydrolase	Glycine max	0.08	8	1.3	29	2-96 (96)	975-1050 (1137)
SPAK_7O86	AF-K7LAN7-F1-model_v6	Peptidase S1 domain-containing protein	Glycine max	0.06	14.2	8.03	26	2-29 (96)	138-165 (555)
WNK1-CCT2_5G3Q	AF-K7LCE8-F1-model_v6	Replication protein A 70 kDa DNA-binding subunit B/D first OB fold domain-containing protein	Glycine max	0.51	11.7	1.54	51	6-38 (89)
NRBP2- AF-Q9NSY0-F1-model_v4	AF-K7LH83-F1-model_v6	Uncharacterized protein	Glycine max	0.28	0	0.747	43	1-43 (78)	34-73 (86)
NRBP2- AF-Q9NSY0-F1-model_v4	AF-K7LJR3-F1-model_v6	non-specific serine/threonine protein kinase	Glycine max	1	17.1	0.00338	147	1-75 (78)	359-432 (738)
OSR1_2V3S	AF-K7LJR3-F1-model_v6	non-specific serine/threonine protein kinase	Glycine max	0.91	17.9	0.344	68	6-83 (96)	377-444 (738)
OSR1-7OKW	AF-K7LJR3-F1-model_v6	non-specific serine/threonine protein kinase	Glycine max	0.91	20	0.356	68	3-84 (97)	373-448 (738)
SPAK_7O86	AF-K7LJR3-F1-model_v6	non-specific serine/threonine protein kinase	Glycine max	0.98	20.9	0.102	80	2-83 (96)	373-448 (738)
WNK1-CCT1-2LRU	AF-K7LJR3-F1-model_v6	non-specific serine/threonine protein kinase	Glycine max	1	27.6	0.0252	95	1-90 (98)	352-432 (738)
WNK2_6FBK	AF-K7LJR3-F1-model_v6	non-specific serine/threonine protein kinase	Glycine max	1	30.6	0.0171	113	5-76 (83)	362-431 (738)
WNK1-CCT2_5G3Q	AF-K7LKM1-F1-model_v6	Vacuolar membrane protease	Glycine max	0.1	7.6	7.5	31	1-26 (89)
NRBP1-AF-Q9UHY1-F1-model_v4	AF-K7LL98-F1-model_v6	non-specific serine/threonine protein kinase	Glycine max	1	15.4	0.0987	93	7-76 (82)	365-435 (730)
NRBP2- AF-Q9NSY0-F1-model_v4	AF-K7LL98-F1-model_v6	non-specific serine/threonine protein kinase	Glycine max	1	21.3	0.0293	110	3-74 (78)	363-435 (730)
OSR1_2V3S	AF-K7LL98-F1-model_v6	non-specific serine/threonine protein kinase	Glycine max	0.97	18.7	0.122	76	4-83 (96)	377-452 (730)
OSR1-7OKW	AF-K7LL98-F1-model_v6	non-specific serine/threonine protein kinase	Glycine max	0.9	20	0.213	67	3-84 (97)	375-452 (730)
SPAK_7O86	AF-K7LL98-F1-model_v6	non-specific serine/threonine protein kinase	Glycine max	0.91	20.7	0.142	68	2-81 (96)	375-456 (730)
WNK1-CCT1-2LRU	AF-K7LL98-F1-model_v6	non-specific serine/threonine protein kinase	Glycine max	1	27.4	0.0142	101	4-91 (98)	358-435 (730)
WNK1-CCT2_5G3Q	AF-K7LL98-F1-model_v6	non-specific serine/threonine protein kinase	Glycine max	0.99	11.3	0.0478	85	4-89 (89)
WNK1-CCT2_5G3Q	AF-K7LM62-F1-model_v6	2-isopropylmalate synthase	Glycine max	0.09	14.8	3.74	30	7-53 (89)
NRBP1-AF-Q9UHY1-F1-model_v4	AF-K7LQ81-F1-model_v6	Uncharacterized protein	Glycine max	0.51	5.2	0.527	51	6-43 (82)	12-49 (92)
NRBP2- AF-Q9NSY0-F1-model_v4	AF-K7LQ81-F1-model_v6	Uncharacterized protein	Glycine max	0.82	7.3	0.848	62	3-43 (78)	11-49 (92)
WNK1-CCT2_5G3Q	AF-K7LQ81-F1-model_v6	Uncharacterized protein	Glycine max	0.63	15.6	1.06	55	7-38 (89)
NRBP1-AF-Q9UHY1-F1-model_v4	AF-K7LTU6-F1-model_v6	Uncharacterized protein	Glycine max	0.21	2.7	7.13	40	6-41 (82)	39-74 (82)
NRBP2- AF-Q9NSY0-F1-model_v4	AF-K7LV85-F1-model_v6	GH16 domain-containing protein	Glycine max	0.18	9.3	4.42	38	4-43 (78)	88-129 (145)
NRBP1-AF-Q9UHY1-F1-model_v4	AF-K7LWJ0-F1-model_v6	Uncharacterized protein	Glycine max	0.08	16.2	2.48	29	6-75 (82)	2-73 (407)
NRBP2- AF-Q9NSY0-F1-model_v4	AF-K7LWJ0-F1-model_v6	Uncharacterized protein	Glycine max	0.21	10.2	1.71	40	3-76 (78)	1-72 (407)
WNK1-CCT2_5G3Q	AF-K7LWJ0-F1-model_v6	Uncharacterized protein	Glycine max	0.04	7.7	7.5	22	4-75 (89)
NRBP2- AF-Q9NSY0-F1-model_v4	AF-K7LX54-F1-model_v6	Uncharacterized protein	Glycine max	0.3	9	0.701	44	1-43 (78)	26-69 (69)
NRBP1-AF-Q9UHY1-F1-model_v4	AF-K7LYQ0-F1-model_v6	2-isopropylmalate synthase	Glycine max	0.21	12.9	2.48	40	1-54 (82)	102-152 (234)
NRBP2- AF-Q9NSY0-F1-model_v4	AF-K7LYQ0-F1-model_v6	2-isopropylmalate synthase	Glycine max	0.38	16.2	1.09	47	1-37 (78)	102-135 (234)
NRBP1-AF-Q9UHY1-F1-model_v4	AF-K7LYS6-F1-model_v6	Replication factor A C-terminal domain-containing protein	Glycine max	0.75	10.5	0.675	59	6-43 (82)	80-116 (358)
NRBP2- AF-Q9NSY0-F1-model_v4	AF-K7LYS6-F1-model_v6	Replication factor A C-terminal domain-containing protein	Glycine max	0.38	2.7	3.9	47	6-42 (78)	80-115 (358)
WNK1-CCT2_5G3Q	AF-K7LYS6-F1-model_v6	Replication factor A C-terminal domain-containing protein	Glycine max	0.07	18.7	8.51	27	7-38 (89)
NRBP1-AF-Q9UHY1-F1-model_v4	AF-K7M872-F1-model_v6	non-specific serine/threonine protein kinase	Glycine max	1	12.3	0.00145	159	5-76 (82)	311-383 (607)
NRBP2- AF-Q9NSY0-F1-model_v4	AF-K7M872-F1-model_v6	non-specific serine/threonine protein kinase	Glycine max	1	16.4	0.000535	158	5-74 (78)	311-383 (607)
OSR1_2V3S	AF-K7M872-F1-model_v6	non-specific serine/threonine protein kinase	Glycine max	1	13.7	0.0164	99	4-83 (96)	325-394 (607)
OSR1-7OKW	AF-K7M872-F1-model_v6	non-specific serine/threonine protein kinase	Glycine max	0.99	15.2	0.0228	86	3-85 (97)	323-404 (607)
SPAK_7O86	AF-K7M872-F1-model_v6	non-specific serine/threonine protein kinase	Glycine max	1	13.4	0.0188	91	2-81 (96)	323-397 (607)
WNK1-CCT1-2LRU	AF-K7M872-F1-model_v6	non-specific serine/threonine protein kinase	Glycine max	1	28.8	0.011	103	4-98 (98)	304-390 (607)
WNK1-CCT2_5G3Q	AF-K7M872-F1-model_v6	non-specific serine/threonine protein kinase	Glycine max	1	20.2	0.00492	102	4-87 (89)
WNK2_6FBK	AF-K7M872-F1-model_v6	non-specific serine/threonine protein kinase	Glycine max	1	27.5	0.00794	110	3-78 (83)	309-383 (607)
NRBP2- AF-Q9NSY0-F1-model_v4	AF-K7MD57-F1-model_v6	RNase H type-1 domain-containing protein	Glycine max	0.09	7.1	4.42	30	4-43 (78)	42-83 (83)
WNK1-CCT2_5G3Q	AF-K7MD57-F1-model_v6	RNase H type-1 domain-containing protein	Glycine max	0.11	16.2	9.06	32	6-42 (89)
NRBP2- AF-Q9NSY0-F1-model_v4	AF-K7MES8-F1-model_v6	non-specific serine/threonine protein kinase	Glycine max	1	21.7	0.118	90	1-75 (78)	359-436 (674)
OSR1_2V3S	AF-K7MES8-F1-model_v6	non-specific serine/threonine protein kinase	Glycine max	0.99	22.5	0.139	87	4-64 (96)	378-439 (674)
OSR1-7OKW	AF-K7MES8-F1-model_v6	non-specific serine/threonine protein kinase	Glycine max	0.91	19	0.176	68	3-84 (97)	376-459 (674)
SPAK_7O86	AF-K7MES8-F1-model_v6	non-specific serine/threonine protein kinase	Glycine max	0.98	20.4	0.117	78	2-83 (96)	376-454 (674)
WNK1-CCT1-2LRU	AF-K7MES8-F1-model_v6	non-specific serine/threonine protein kinase	Glycine max	0.99	31	0.0511	88	11-84 (98)	365-430 (674)
WNK1-CCT2_5G3Q	AF-K7MES8-F1-model_v6	non-specific serine/threonine protein kinase	Glycine max	0.99	14.4	0.0844	83	1-89 (89)
WNK2_6FBK	AF-K7MES8-F1-model_v6	non-specific serine/threonine protein kinase	Glycine max	1	27.5	0.0124	110	5-71 (83)	365-430 (674)
SPAK_7O86	AF-K7MJX2-F1-model_v6	Chromatin structure-remodeling complex protein BSH	Glycine max	0.12	6.9	1.8	33	1-83 (96)	22-90 (154)
NRBP1-AF-Q9UHY1-F1-model_v4	AF-K7ML17-F1-model_v6	non-specific serine/threonine protein kinase	Glycine max	0.06	8.5	4.92	25	1-68 (82)	21-81 (499)
NRBP1-AF-Q9UHY1-F1-model_v4	AF-K7MQ41-F1-model_v6	non-specific serine/threonine protein kinase	Glycine max	1	15.4	0.00211	151	4-73 (82)	321-391 (610)
NRBP2- AF-Q9NSY0-F1-model_v4	AF-K7MQ41-F1-model_v6	non-specific serine/threonine protein kinase	Glycine max	1	17.3	0.00561	133	4-71 (78)	321-389 (610)
OSR1_2V3S	AF-K7MQ41-F1-model_v6	non-specific serine/threonine protein kinase	Glycine max	0.97	14.4	0.0943	75	4-83 (96)	336-405 (610)
OSR1-7OKW	AF-K7MQ41-F1-model_v6	non-specific serine/threonine protein kinase	Glycine max	0.54	12.8	0.176	52	3-84 (97)	318-410 (610)
SPAK_7O86	AF-K7MQ41-F1-model_v6	non-specific serine/threonine protein kinase	Glycine max	0.96	14.2	0.0899	74	2-83 (96)	334-410 (610)
WNK1-CCT1-2LRU	AF-K7MQ41-F1-model_v6	non-specific serine/threonine protein kinase	Glycine max	1	23.5	0.0117	96	8-90 (98)	317-393 (610)
WNK1-CCT2_5G3Q	AF-K7MQ41-F1-model_v6	non-specific serine/threonine protein kinase	Glycine max	1	18	0.00815	105	1-89 (89)
WNK2_6FBK	AF-K7MQ41-F1-model_v6	non-specific serine/threonine protein kinase	Glycine max	1	24	0.00326	106	4-77 (83)	319-393 (610)
WNK1-CCT2_5G3Q	AF-K7MSM2-F1-model_v6	F-box domain-containing protein	Glycine max	0.06	18.7	7.5	25	6-37 (89)
WNK2_6FBK	AF-K7MTM7-F1-model_v6	Kinetochore protein Spc24	Glycine max	0.13	16.6	2.31	34	3-56 (83)	146-192 (195)
NRBP1-AF-Q9UHY1-F1-model_v4	AF-K7MTV0-F1-model_v6	non-specific serine/threonine protein kinase	Glycine max	0.99	15.3	0.053	87	4-54 (82)	338-389 (540)
NRBP2- AF-Q9NSY0-F1-model_v4	AF-K7MTV0-F1-model_v6	non-specific serine/threonine protein kinase	Glycine max	1	18.6	0.02	91	1-58 (78)	335-393 (540)
WNK1-CCT2_5G3Q	AF-K7MTV0-F1-model_v6	non-specific serine/threonine protein kinase	Glycine max	0.54	17.4	0.169	52	1-59 (89)
NRBP2- AF-Q9NSY0-F1-model_v4	AF-K7MXT2-F1-model_v6	GH16 domain-containing protein	Glycine max	0.23	5.5	3.22	41	4-38 (78)	18-52 (70)
WNK1-CCT2_5G3Q	AF-K7MXT2-F1-model_v6	GH16 domain-containing protein	Glycine max	0.05	17	2.73	24	2-42 (89)
NRBP1-AF-Q9UHY1-F1-model_v4	AF-K7N051-F1-model_v6	Transposase MuDR plant domain-containing protein	Glycine max	0.15	13.7	2.81	36	5-54 (82)	374-424 (710)
NRBP1-AF-Q9UHY1-F1-model_v4	AF-K7N084-F1-model_v6	SWIM-type domain-containing protein	Glycine max	0.2	12.9	3.83	39	5-54 (82)	219-272 (599)
NRBP1-AF-Q9UHY1-F1-model_v4	AF-K7N3H6-F1-model_v6	non-specific serine/threonine protein kinase	Glycine max	1	13.8	0.126	102	5-75 (82)	365-434 (730)
NRBP2- AF-Q9NSY0-F1-model_v4	AF-K7N3H6-F1-model_v6	non-specific serine/threonine protein kinase	Glycine max	1	18.9	0.0275	120	3-75 (78)	363-434 (730)
OSR1_2V3S	AF-K7N3H6-F1-model_v6	non-specific serine/threonine protein kinase	Glycine max	0.96	15.6	0.0728	73	1-83 (96)	363-452 (730)
OSR1-7OKW	AF-K7N3H6-F1-model_v6	non-specific serine/threonine protein kinase	Glycine max	0.95	20	0.188	72	3-84 (97)	375-452 (730)
SPAK_7O86	AF-K7N3H6-F1-model_v6	non-specific serine/threonine protein kinase	Glycine max	0.91	20.5	0.162	68	6-81 (96)	379-456 (730)
WNK1-CCT1-2LRU	AF-K7N3H6-F1-model_v6	non-specific serine/threonine protein kinase	Glycine max	1	29.3	0.0306	91	3-90 (98)	357-434 (730)
WNK1-CCT2_5G3Q	AF-K7N3H6-F1-model_v6	non-specific serine/threonine protein kinase	Glycine max	0.99	11.3	0.0793	81	4-89 (89)
OSR1_2V3S	AF-K7TLI5-F1-model_v6	ATP/GTP binding protein-like	Zea mays	0.66	14.2	1.18	56	2-64 (96)	233-291 (353)
OSR1-7OKW	AF-K7TLI5-F1-model_v6	ATP/GTP binding protein-like	Zea mays	0.72	14.7	0.989	58	4-64 (97)	234-290 (353)
SPAK_7O86	AF-K7TLI5-F1-model_v6	ATP/GTP binding protein-like	Zea mays	0.89	17	0.722	66	18-64 (96)	245-291 (353)
WNK1-CCT1-2LRU	AF-K7TLI5-F1-model_v6	ATP/GTP binding protein-like	Zea mays	1	25.3	0.0909	89	23-97 (98)	233-295 (353)
WNK1-CCT2_5G3Q	AF-K7TLI5-F1-model_v6	ATP/GTP binding protein-like	Zea mays	0.91	22.4	1.06	68	32-80 (89)
WNK2_6FBK	AF-K7TLI5-F1-model_v6	ATP/GTP binding protein-like	Zea mays	0.84	17.1	1.01	63	18-81 (83)	234-292 (353)
NRBP1-AF-Q9UHY1-F1-model_v4	AF-K7UHV1-F1-model_v6	non-specific serine/threonine protein kinase	Zea mays	0.97	10.8	0.208	77	2-73 (82)	336-416 (565)
OSR1_2V3S	AF-K7UHV1-F1-model_v6	non-specific serine/threonine protein kinase	Zea mays	0.95	21.9	0.122	72	4-83 (96)	361-436 (565)
OSR1-7OKW	AF-K7UHV1-F1-model_v6	non-specific serine/threonine protein kinase	Zea mays	0.98	28.3	0.313	78	3-61 (97)	359-418 (565)
SPAK_7O86	AF-K7UHV1-F1-model_v6	non-specific serine/threonine protein kinase	Zea mays	0.9	22.6	0.102	67	2-83 (96)	359-455 (565)
WNK1-CCT1-2LRU	AF-K7UHV1-F1-model_v6	non-specific serine/threonine protein kinase	Zea mays	0.98	28.3	0.142	78	22-84 (98)	356-412 (565)
WNK1-CCT2_5G3Q	AF-K7UHV1-F1-model_v6	non-specific serine/threonine protein kinase	Zea mays	0.97	14.1	0.116	76	2-89 (89)
WNK2_6FBK	AF-K7UHV1-F1-model_v6	non-specific serine/threonine protein kinase	Zea mays	0.99	23.7	0.0504	82	5-71 (83)	337-412 (565)
NRBP1-AF-Q9UHY1-F1-model_v4	AF-P19367-2-F1-model_v6	Hexokinase-1	Homo sapiens	0.09	13.6	1.04	30	6-64 (82)	525-588 (916)
NRBP1-AF-Q9UHY1-F1-model_v4	AF-P19367-3-F1-model_v6	Hexokinase-1	Homo sapiens	0.09	13.6	1.04	30	6-64 (82)	530-593 (921)
NRBP1-AF-Q9UHY1-F1-model_v4	AF-P19367-4-F1-model_v6	Hexokinase-1	Homo sapiens	0.09	13.6	1.04	30	6-64 (82)	514-577 (905)
NRBP1-AF-Q9UHY1-F1-model_v4	AF-Q702N8-3-F1-model_v6	Xin actin-binding repeat-containing protein 1	Homo sapiens	0.09	9.4	2.64	30	4-43 (82)	429-481 (526)
NRBP1-AF-Q9UHY1-F1-model_v4	AF-A0A8I6A3I1-F1-model_v6	Elongin-A3-like	Rattus norvegicus	0.08	8.3	6.7	29	4-39 (82)	421-456 (463)
NRBP1-AF-Q9UHY1-F1-model_v4	AF-O00192-F1-model_v6	Splicing regulator ARVCF	Homo sapiens	0.08	15.3	6.3	29	1-39 (82)	88-125 (962)
SPAK_7O86	AF-M1ZJ39-F1-model_v6	Glycosyltransferase family 92 protein	Caenorhabditis elegans	0.01	12	9.76	15	4-28 (96)	168-192 (521)
NRBP1-AF-Q9UHY1-F1-model_v4	AF-M9MRU4-F1-model_v6	Seminal fluid protein	Drosophila melanogaster	0.12	12.8	6.3	33	5-42 (82)	25-63 (109)
NRBP2- AF-Q9NSY0-F1-model_v4	AF-M9MRU4-F1-model_v6	Seminal fluid protein	Drosophila melanogaster	0.06	22.2	9.48	26	7-42 (78)	30-63 (109)
OSR1_2V3S	AF-M9PGC5-2-F1-model_v6	Serine/threonine-protein kinase Wnk	Drosophila melanogaster	0.85	15.7	0.392	64	1-65 (96)	1460-1532 (2441)
OSR1-7OKW	AF-M9PGC5-2-F1-model_v6	Serine/threonine-protein kinase Wnk	Drosophila melanogaster	0.75	18.9	0.49	59	1-66 (97)	1460-1532 (2441)
SPAK_7O86	AF-M9PGC5-2-F1-model_v6	Serine/threonine-protein kinase Wnk	Drosophila melanogaster	0.98	24.5	0.224	80	8-60 (96)	765-817 (2441)
WNK1-CCT1-2LRU	AF-M9PGC5-2-F1-model_v6	Serine/threonine-protein kinase Wnk	Drosophila melanogaster	1	31.5	2.34e-05	205	8-97 (98)	732-825 (2441)
WNK1-CCT2_5G3Q	AF-M9PGC5-2-F1-model_v6	Serine/threonine-protein kinase Wnk	Drosophila melanogaster	1	29.8	9.78e-05	187	1-86 (89)
WNK2_6FBK	AF-M9PGC5-2-F1-model_v6	Serine/threonine-protein kinase Wnk	Drosophila melanogaster	1	29.6	6.68e-05	191	1-79 (83)	731-820 (2441)
OSR1_2V3S	AF-M9PGC5-3-F1-model_v6	Serine/threonine-protein kinase Wnk	Drosophila melanogaster	0.72	15.7	0.658	58	1-65 (96)	1262-1334 (2243)
OSR1-7OKW	AF-M9PGC5-3-F1-model_v6	Serine/threonine-protein kinase Wnk	Drosophila melanogaster	0.89	18.4	0.259	66	1-66 (97)	1262-1334 (2243)
SPAK_7O86	AF-M9PGC5-3-F1-model_v6	Serine/threonine-protein kinase Wnk	Drosophila melanogaster	0.38	12.1	1.07	47	3-63 (96)	1263-1336 (2243)
WNK1-CCT1-2LRU	AF-M9PGC5-3-F1-model_v6	Serine/threonine-protein kinase Wnk	Drosophila melanogaster	1	31.5	2.19e-05	204	8-97 (98)	534-627 (2243)
WNK1-CCT2_5G3Q	AF-M9PGC5-3-F1-model_v6	Serine/threonine-protein kinase Wnk	Drosophila melanogaster	1	29.4	0.000173	192	1-78 (89)
WNK2_6FBK	AF-M9PGC5-3-F1-model_v6	Serine/threonine-protein kinase Wnk	Drosophila melanogaster	1	29.6	0.000143	181	1-79 (83)	533-622 (2243)
OSR1_2V3S	AF-M9PGC5-F1-model_v6	Serine/threonine-protein kinase Wnk	Drosophila melanogaster	0.75	15.2	0.219	59	1-84 (96)	1460-1539 (2462)
OSR1-7OKW	AF-M9PGC5-F1-model_v6	Serine/threonine-protein kinase Wnk	Drosophila melanogaster	0.84	18.9	0.294	63	1-66 (97)	1460-1532 (2462)
SPAK_7O86	AF-M9PGC5-F1-model_v6	Serine/threonine-protein kinase Wnk	Drosophila melanogaster	0.89	24.6	0.77	66	5-60 (96)	753-817 (2462)
WNK1-CCT1-2LRU	AF-M9PGC5-F1-model_v6	Serine/threonine-protein kinase Wnk	Drosophila melanogaster	1	32.2	1.81e-05	208	7-97 (98)	731-825 (2462)
WNK1-CCT2_5G3Q	AF-M9PGC5-F1-model_v6	Serine/threonine-protein kinase Wnk	Drosophila melanogaster	1	28.9	6.69e-05	199	4-86 (89)
WNK2_6FBK	AF-M9PGC5-F1-model_v6	Serine/threonine-protein kinase Wnk	Drosophila melanogaster	1	29.6	0.000143	181	1-79 (83)	731-820 (2462)
NRBP1-AF-Q9UHY1-F1-model_v4	AF-P17710-4-F1-model_v6	Hexokinase-1	Mus musculus	0.08	12.1	1.18	29	6-64 (82)	530-593 (922)
NRBP1-AF-Q9UHY1-F1-model_v4	AF-Q9NPH2-3-F1-model_v6	Inositol-3-phosphate synthase 1	Homo sapiens	0.08	17	3.39	29	17-62 (82)	340-384 (504)
NRBP1-AF-Q9UHY1-F1-model_v4	AF-A0A8I5ZYM1-F1-model_v6	Elongin-A3 member D-like	Rattus norvegicus	0.08	8.1	8.07	28	4-40 (82)	423-459 (473)
NRBP1-AF-Q9UHY1-F1-model_v4	AF-A0A8I6AL34-F1-model_v6	Elongin A, pseudogene 3	Rattus norvegicus	0.08	8.1	6.7	28	4-40 (82)	410-446 (467)
NRBP1-AF-Q9UHY1-F1-model_v4	AF-P17710-2-F1-model_v6	Hexokinase-1	Mus musculus	0.08	12.1	1.42	28	6-64 (82)	553-616 (945)
NRBP1-AF-Q9UHY1-F1-model_v4	AF-Q6UXX5-F1-model_v6	Inter-alpha-trypsin inhibitor heavy chain H6	Homo sapiens	0.08	8.1	5.23	28	2-74 (82)	474-594 (1313)
NRBP1-AF-Q9UHY1-F1-model_v4	AF-Q15648-F1-model_v6	Mediator of RNA polymerase II transcription subunit 1	Homo sapiens	0.07	11.9	6.3	27	4-81 (82)	437-526 (1581)
NRBP1-AF-Q9UHY1-F1-model_v4	AF-Q9Z2H5-F1-model_v6	Band 4.1-like protein 1	Mus musculus	0.07	8	4.62	27	17-63 (82)	804-850 (879)
NRBP1-AF-Q9UHY1-F1-model_v4	AF-A0A8I5ZWQ9-F1-model_v6	Inter-alpha-trypsin inhibitor heavy chain family member 6	Rattus norvegicus	0.06	12.5	3.6	26	12-74 (82)	473-558 (1253)
NRBP1-AF-Q9UHY1-F1-model_v4	AF-O95793-2-F1-model_v6	Double-stranded RNA-binding protein Staufen homolog 1	Homo sapiens	0.06	14.5	6.7	26	4-59 (82)	422-483 (496)
NRBP1-AF-Q9UHY1-F1-model_v4	AF-O95793-3-F1-model_v6	Double-stranded RNA-binding protein Staufen homolog 1	Homo sapiens	0.06	14.7	6.7	26	4-58 (82)	428-488 (502)
NRBP1-AF-Q9UHY1-F1-model_v4	AF-M0RD17-F1-model_v6	Isthmin 2	Rattus norvegicus	0.05	8	9.14	24	1-43 (82)	251-297 (491)
NRBP1-AF-Q9UHY1-F1-model_v4	AF-O01767-F1-model_v6	Inactive protein-tyrosine phosphatase egg-4	Caenorhabditis elegans	0.44	14.5	0.764	49	5-54 (82)	534-588 (753)
NRBP2- AF-Q9NSY0-F1-model_v4	AF-O01767-F1-model_v6	Inactive protein-tyrosine phosphatase egg-4	Caenorhabditis elegans	0.57	11.7	0.963	53	5-52 (78)	536-586 (753)
NRBP1-AF-Q9UHY1-F1-model_v4	AF-O13511-F1-model_v6	Uncharacterized protein YAL065C	Saccharomyces cerevisiae S288C	0.16	5	1.34	37	1-38 (82)	8-47 (128)
NRBP2- AF-Q9NSY0-F1-model_v4	AF-O13511-F1-model_v6	Uncharacterized protein YAL065C	Saccharomyces cerevisiae S288C	0.18	7.5	1.09	38	1-38 (78)	10-47 (128)
WNK1-CCT2_5G3Q	AF-O13511-F1-model_v6	Uncharacterized protein YAL065C	Saccharomyces cerevisiae S288C	0.09	9.7	2.91	30	1-38 (89)
NRBP1-AF-Q9UHY1-F1-model_v4	AF-O14354-F1-model_v6	Mitochondrial genome maintenance protein mgm101	Schizosaccharomyces pombe 972h-	0.06	10.4	5.56	25	5-69 (82)	157-219 (270)
NRBP1-AF-Q9UHY1-F1-model_v4	AF-Q7Z442-2-F1-model_v6	Polycystin-1-like protein 2	Homo sapiens	0.04	5.4	9.14	23	11-72 (82)	147-219 (1774)
WNK2_6FBK	AF-O16210-F1-model_v6	C-type lectin domain-containing protein	Caenorhabditis elegans	0.04	11.4	5.28	23	4-38 (83)	66-98 (234)
OSR1_2V3S	AF-O16520-F1-model_v6	Eukaryotic peptide chain release factor subunit 1	Caenorhabditis elegans	0.02	14.4	7.22	17	1-57 (96)	333-391 (593)
NRBP2- AF-Q9NSY0-F1-model_v4	AF-O16745-F1-model_v6	F-box domain-containing protein	Caenorhabditis elegans	0.06	8.8	7.35	25	9-51 (78)	67-109 (325)
SPAK_7O86	AF-O17105-F1-model_v6	Glycosyltransferase family 92 protein	Caenorhabditis elegans	0.01	13	9.14	15	3-25 (96)	145-167 (500)
WNK1-CCT2_5G3Q	AF-O17178-F1-model_v6	F-box domain-containing protein	Caenorhabditis elegans	0.08	21	3.99	29	15-51 (89)
SPAK_7O86	AF-O17190-F1-model_v6	MATH domain-containing protein	Caenorhabditis elegans	0.04	22.7	8.57	22	2-23 (96)	208-229 (441)
NRBP1-AF-Q9UHY1-F1-model_v4	AF-O24961-F1-model_v6	Inner membrane protein	Helicobacter pylori 26695	0.14	5.9	5.92	35	5-43 (82)	129-195 (196)
NRBP1-AF-Q9UHY1-F1-model_v4	AF-Q9H3W5-F1-model_v6	Leucine-rich repeat neuronal protein 3	Homo sapiens	0.03	10.8	9.72	20	5-54 (82)	554-636 (708)
NRBP2-AF-Q9NSY0-F1-model_v4	AF-Q9NSY0-F1-model_v6	Nuclear receptor-binding protein 2	Homo sapiens	1	100	1.35e-13	565	1-78 (78)	421-498 (501)
NRBP2-AF-Q9NSY0-F1-model_v4	AF-A0A0G2JT23-F1-model_v6	Nuclear receptor-binding protein 2	Rattus norvegicus	1	94.8	3.96e-13	547	1-78 (78)	419-496 (499)
NRBP2-AF-Q9NSY0-F1-model_v4	AF-Q9NSY0-2-F1-model_v6	Nuclear receptor-binding protein 2	Homo sapiens	1	100	3.96e-13	546	1-78 (78)	213-290 (293)
WNK2_6FBK	AF-O44799-F1-model_v6	Peptidase S1 domain-containing protein	Caenorhabditis elegans	0.03	10.4	8.24	20	18-82 (83)	504-565 (576)
OSR1_2V3S	AF-O45321-F1-model_v6	Telomerase reverse transcriptase	Caenorhabditis elegans	0.04	8.5	3.11	22	4-94 (96)	362-487 (561)
SPAK_7O86	AF-O45321-F1-model_v6	Telomerase reverse transcriptase	Caenorhabditis elegans	0.04	9	3.02	23	2-96 (96)	360-489 (561)
WNK1-CCT2_5G3Q	AF-O45690-F1-model_v6	Uncharacterized protein	Caenorhabditis elegans	0.47	11.2	3.3	50	24-89 (89)
SPAK_7O86	AF-O49465-F1-model_v6	Leucine-rich repeat (LRR) family protein	Arabidopsis thaliana	0.03	8.5	5.43	20	2-94 (96)	234-305 (417)
OSR1_2V3S	AF-O50419-F1-model_v6	UmuC domain-containing protein	Mycobacterium tuberculosis H37Rv	0.06	9.5	5.22	25	1-94 (96)	280-342 (527)
SPAK_7O86	AF-O50419-F1-model_v6	UmuC domain-containing protein	Mycobacterium tuberculosis H37Rv	0.04	9.5	8.57	23	2-95 (96)	281-343 (527)
NRBP1-AF-Q9UHY1-F1-model_v4	AF-O61789-F1-model_v6	Inactive protein-tyrosine phosphatase egg-5	Caenorhabditis elegans	0.47	12.7	0.675	50	5-54 (82)	534-588 (753)
NRBP2- AF-Q9NSY0-F1-model_v4	AF-O61789-F1-model_v6	Inactive protein-tyrosine phosphatase egg-5	Caenorhabditis elegans	0.84	14.6	0.617	63	5-44 (78)	536-576 (753)
NRBP1-AF-Q9UHY1-F1-model_v4	AF-O62069-F1-model_v6	UBC core domain-containing protein	Caenorhabditis elegans	0.05	5.5	4.92	24	4-77 (82)	23-107 (139)
NRBP2- AF-Q9NSY0-F1-model_v4	AF-O62069-F1-model_v6	UBC core domain-containing protein	Caenorhabditis elegans	0.09	14.6	3.43	30	4-44 (78)	23-63 (139)
NRBP1-AF-Q9UHY1-F1-model_v4	AF-O62242-F1-model_v6	SKN-1 Dependent Zygotic transcript	Caenorhabditis elegans	0.16	11.6	2.19	37	4-42 (82)	97-139 (139)
NRBP2- AF-Q9NSY0-F1-model_v4	AF-O62242-F1-model_v6	SKN-1 Dependent Zygotic transcript	Caenorhabditis elegans	0.14	11.6	3.43	35	4-42 (78)	97-139 (139)
WNK1-CCT2_5G3Q	AF-O62242-F1-model_v6	SKN-1 Dependent Zygotic transcript	Caenorhabditis elegans	0.23	10	1.65	41	3-38 (89)
NRBP1-AF-Q9UHY1-F1-model_v4	AF-O65439-F1-model_v6	Uncharacterized protein AT4g20250	Arabidopsis thaliana	0.09	2.6	6.3	30	6-43 (82)	2-39 (55)
OSR1_2V3S	AF-O65506-F1-model_v6	Disease resistance protein RRS1	Arabidopsis thaliana	0.06	23.8	8.22	25	3-23 (96)	1350-1370 (1607)
SPAK_7O86	AF-O65506-F1-model_v6	Disease resistance protein RRS1	Arabidopsis thaliana	0.06	13.6	5.09	26	2-23 (96)	1349-1370 (1607)
NRBP2-AF-Q9NSY0-F1-model_v4	AF-Q91V36-F1-model_v6	Nuclear receptor-binding protein 2	Mus musculus	1	94.8	6.19e-13	540	1-78 (78)	419-496 (499)
NRBP2-AF-Q9NSY0-F1-model_v4	AF-A0A8I6GDA0-F1-model_v6	Nuclear receptor-binding protein	Rattus norvegicus	1	49.3	7.36e-08	332	1-77 (78)	451-527 (543)
NRBP2-AF-Q9NSY0-F1-model_v4	AF-Q9UHY1-F1-model_v6	Nuclear receptor-binding protein	Homo sapiens	1	48	8.91e-08	329	1-77 (78)	443-519 (535)
NRBP2-AF-Q9NSY0-F1-model_v4	AF-Q99J45-F1-model_v6	Nuclear receptor-binding protein	Mus musculus	1	50.6	9.49e-08	328	1-77 (78)	443-519 (535)
NRBP2-AF-Q9NSY0-F1-model_v4	AF-Q9NSY0-4-F1-model_v6	Nuclear receptor-binding protein 2	Homo sapiens	1	62.8	1.06e-06	199	1-57 (78)	213-282 (324)
NRBP2-AF-Q9NSY0-F1-model_v4	AF-Q9H4A3-4-F1-model_v6	Serine/threonine-protein kinase WNK1	Homo sapiens	1	16	0.00527	119	1-75 (78)	707-780 (1975)
WNK1-CCT2_5G3Q	AF-O74309-F1-model_v6	Histone transcription regulator slm9	Schizosaccharomyces pombe 972h-	0.07	10.5	7.5	27	1-38 (89)
NRBP1-AF-Q9UHY1-F1-model_v4	AF-O74501-F1-model_v6	Uncharacterized protein CC285.14	Schizosaccharomyces pombe 972h-	0.04	9.4	8.07	22	2-66 (82)	813-927 (1150)
NRBP1-AF-Q9UHY1-F1-model_v4	AF-O74509-F1-model_v6	Vacuolar morphogenesis protein 7 homolog	Schizosaccharomyces pombe 972h-	0.1	6.7	2.06	31	1-59 (82)	4-58 (341)
NRBP2- AF-Q9NSY0-F1-model_v4	AF-O74509-F1-model_v6	Vacuolar morphogenesis protein 7 homolog	Schizosaccharomyces pombe 972h-	0.07	5	2.66	27	1-56 (78)	6-56 (341)
WNK1-CCT2_5G3Q	AF-O74509-F1-model_v6	Vacuolar morphogenesis protein 7 homolog	Schizosaccharomyces pombe 972h-	0.2	13.4	0.638	39	4-76 (89)
OSR1-7OKW	AF-O74948-F1-model_v6	Transcription initiation factor IIA subunit 2	Schizosaccharomyces pombe 972h-	0.06	17.2	4.3	26	31-84 (97)	17-71 (109)
NRBP2-AF-Q9NSY0-F1-model_v4	AF-Q7TPK6-F1-model_v6	Serine/threonine-protein kinase WNK4	Rattus norvegicus	1	12.9	0.00822	116	1-77 (78)	666-741 (1222)
SPAK_7O86	AF-O76559-F1-model_v6	MATH domain-containing protein	Caenorhabditis elegans	0.04	4.5	8.03	23	2-23 (96)	67-88 (146)
WNK2_6FBK	AF-O77135-F1-model_v6	FI03211p	Drosophila melanogaster	0.05	15.3	6.81	24	5-41 (83)	280-318 (341)
WNK1-CCT2_5G3Q	AF-O80948-F1-model_v6	Jacalin-related lectin 23	Arabidopsis thaliana	0.06	12.5	9.06	26	1-38 (89)
WNK1-CCT2_5G3Q	AF-O80950-2-F1-model_v6	Jacalin-related lectin 22	Arabidopsis thaliana	0.1	10	4.52	31	1-38 (89)
WNK1-CCT2_5G3Q	AF-O80950-F1-model_v6	Jacalin-related lectin 22	Arabidopsis thaliana	0.08	10	7.5	28	1-38 (89)
NRBP2-AF-Q9NSY0-F1-model_v4	AF-Q96J92-2-F1-model_v6	Serine/threonine-protein kinase WNK4	Homo sapiens	1	12.9	0.00876	114	1-77 (78)	442-517 (663)
NRBP2-AF-Q9NSY0-F1-model_v4	AF-Q9JIH7-3-F1-model_v6	Serine/threonine-protein kinase WNK1	Rattus norvegicus	1	17.8	0.0227	111	4-75 (78)	1364-1432 (2625)
NRBP2-AF-Q9NSY0-F1-model_v4	AF-Q3UH66-6-F1-model_v6	Serine/threonine-protein kinase WNK2	Mus musculus	1	12	0.012	110	1-75 (78)	1021-1094 (1991)
NRBP2-AF-Q9NSY0-F1-model_v4	AF-Q9BYP7-4-F1-model_v6	Serine/threonine-protein kinase WNK3	Homo sapiens	1	15.5	0.0137	109	1-77 (78)	740-815 (1753)
NRBP2-AF-Q9NSY0-F1-model_v4	AF-Q80UE6-F1-model_v6	Serine/threonine-protein kinase WNK4	Mus musculus	1	12.9	0.0188	107	1-77 (78)	666-741 (1222)
NRBP2-AF-Q9NSY0-F1-model_v4	AF-Q96J92-3-F1-model_v6	Serine/threonine-protein kinase WNK4	Homo sapiens	1	12.9	0.0213	106	1-77 (78)	670-745 (1165)
WNK2_6FBK	AF-O94048-F1-model_v6	Porphobilinogen deaminase	Candida albicans SC5314	0.04	11.2	3.6	23	7-77 (83)	262-317 (340)
SPAK_7O86	AF-O94289-F1-model_v6	Ubiquitin homeostasis protein lub1	Schizosaccharomyces pombe 972h-	0.08	5.1	7.52	29	6-83 (96)	387-450 (718)
NRBP2-AF-Q9NSY0-F1-model_v4	AF-Q96J92-F1-model_v6	Serine/threonine-protein kinase WNK4	Homo sapiens	1	12.9	0.0213	106	1-77 (78)	670-745 (1243)
NRBP2-AF-Q9NSY0-F1-model_v4	AF-P83741-3-F1-model_v6	Serine/threonine-protein kinase WNK1	Mus musculus	1	17.3	0.0188	104	1-75 (78)	1367-1440 (2635)
NRBP2-AF-Q9NSY0-F1-model_v4	AF-Q9BYP7-F1-model_v6	Serine/threonine-protein kinase WNK3	Homo sapiens	1	20.7	0.0293	104	5-76 (78)	411-491 (1800)
NRBP2-AF-Q9NSY0-F1-model_v4	AF-Q80XP9-F1-model_v6	Serine/threonine-protein kinase WNK3	Mus musculus	1	15.5	0.0275	102	1-77 (78)	706-781 (1757)
NRBP2-AF-Q9NSY0-F1-model_v4	AF-Q9BYP7-2-F1-model_v6	Serine/threonine-protein kinase WNK3	Homo sapiens	1	15.5	0.0312	100	1-77 (78)	740-815 (1790)
NRBP2-AF-Q9NSY0-F1-model_v4	AF-Q80XP9-2-F1-model_v6	Serine/threonine-protein kinase WNK3	Mus musculus	1	15.5	0.0354	99	1-77 (78)	706-781 (1710)
NRBP2-AF-Q9NSY0-F1-model_v4	AF-Q9JIH7-2-F1-model_v6	Serine/threonine-protein kinase WNK1	Rattus norvegicus	1	15.2	0.0759	99	4-75 (78)	1373-1441 (2634)
NRBP2-AF-Q9NSY0-F1-model_v4	AF-A0A1W2Q671-F1-model_v6	Serine/threonine-protein kinase WNK3	Rattus norvegicus	1	15.5	0.0428	97	1-77 (78)	708-783 (1745)
NRBP2-AF-Q9NSY0-F1-model_v4	AF-Q9H4A3-2-F1-model_v6	Serine/threonine-protein kinase WNK1	Homo sapiens	1	22.8	0.0242	97	4-77 (78)	486-567 (2135)
NRBP2-AF-Q9NSY0-F1-model_v4	AF-Q9Y3S1-4-F1-model_v6	Serine/threonine-protein kinase WNK2	Homo sapiens	1	12	0.0457	96	1-75 (78)	1183-1256 (2254)
NRBP2-AF-Q9NSY0-F1-model_v4	AF-P83741-4-F1-model_v6	Serine/threonine-protein kinase WNK1	Mus musculus	1	23.8	0.0402	94	5-77 (78)	485-567 (2128)
NRBP2-AF-Q9NSY0-F1-model_v4	AF-Q3UH66-3-F1-model_v6	Serine/threonine-protein kinase WNK2	Mus musculus	1	12	0.0589	93	1-75 (78)	1131-1204 (2149)
NRBP2-AF-Q9NSY0-F1-model_v4	AF-Q3UH66-5-F1-model_v6	Serine/threonine-protein kinase WNK2	Mus musculus	1	20	0.0354	93	5-77 (78)	459-542 (2213)
NRBP2-AF-Q9NSY0-F1-model_v4	AF-Q3UH66-7-F1-model_v6	Serine/threonine-protein kinase WNK2	Mus musculus	1	12	0.0712	92	1-75 (78)	1033-1106 (2092)
NRBP2-AF-Q9NSY0-F1-model_v4	AF-A0A8I6AC38-F1-model_v6	non-specific serine/threonine protein kinase	Rattus norvegicus	1	12	0.0759	91	1-75 (78)	1135-1208 (2217)
NRBP2-AF-Q9NSY0-F1-model_v4	AF-Q9BYP7-3-F1-model_v6	Serine/threonine-protein kinase WNK3	Homo sapiens	1	15.5	0.0712	91	1-77 (78)	740-815 (1743)
NRBP2-AF-Q9NSY0-F1-model_v4	AF-Q9JIH7-F1-model_v6	Serine/threonine-protein kinase WNK1	Rattus norvegicus	1	23.8	0.0519	91	5-77 (78)	485-567 (2126)
NRBP2-AF-Q9NSY0-F1-model_v4	AF-P83741-2-F1-model_v6	Serine/threonine-protein kinase WNK1	Mus musculus	0.99	23.8	0.0627	87	5-77 (78)	485-567 (2626)
NRBP2-AF-Q9NSY0-F1-model_v4	AF-Q3UH66-2-F1-model_v6	Serine/threonine-protein kinase WNK2	Mus musculus	0.99	19.2	0.173	87	5-77 (78)	459-540 (2065)
NRBP2-AF-Q9NSY0-F1-model_v4	AF-Q3UH66-4-F1-model_v6	Serine/threonine-protein kinase WNK2	Mus musculus	0.99	20	0.0627	87	5-77 (78)	459-542 (2101)
NRBP2-AF-Q9NSY0-F1-model_v4	AF-Q9H4A3-5-F1-model_v6	Serine/threonine-protein kinase WNK1	Homo sapiens	0.99	23.8	0.0627	87	5-77 (78)	485-567 (2634)
NRBP2-AF-Q9NSY0-F1-model_v4	AF-P83741-5-F1-model_v6	Serine/threonine-protein kinase WNK1	Mus musculus	0.99	23.8	0.0669	86	5-77 (78)	485-567 (2195)
NRBP2-AF-Q9NSY0-F1-model_v4	AF-Q8VIG0-F1-model_v6	Zinc finger CCHC domain-containing protein 14	Mus musculus	0.99	11.1	0.0332	86	2-54 (78)	103-153 (956)
WNK2_6FBK	AF-O96160-F1-model_v6	Uncharacterized protein PF3D7_0207100	Plasmodium falciparum 3D7	0.04	10.2	4.95	22	3-38 (83)	1012-1050 (1745)
NRBP1-AF-Q9UHY1-F1-model_v4	AF-P04806-F1-model_v6	Hexokinase-1	Saccharomyces cerevisiae S288C	0.15	5.9	0.98	36	6-58 (82)	80-146 (485)
NRBP2- AF-Q9NSY0-F1-model_v4	AF-P04806-F1-model_v6	Hexokinase-1	Saccharomyces cerevisiae S288C	0.12	13	1.24	33	4-58 (78)	80-146 (485)
NRBP1-AF-Q9UHY1-F1-model_v4	AF-P04807-F1-model_v6	Hexokinase-2	Saccharomyces cerevisiae S288C	0.13	14.2	0.921	34	6-59 (82)	80-149 (486)
NRBP2- AF-Q9NSY0-F1-model_v4	AF-P04807-F1-model_v6	Hexokinase-2	Saccharomyces cerevisiae S288C	0.13	14.7	1.17	34	4-54 (78)	80-138 (486)
NRBP2-AF-Q9NSY0-F1-model_v4	AF-Q9H4A3-6-F1-model_v6	Serine/threonine-protein kinase WNK1	Homo sapiens	0.99	23.8	0.0669	86	5-77 (78)	485-567 (2642)
NRBP1-AF-Q9UHY1-F1-model_v4	AF-P08372-F1-model_v6	Prepilin peptidase-dependent protein C	Escherichia coli K-12	0.75	12.1	0.208	59	3-43 (82)	67-107 (107)
NRBP2- AF-Q9NSY0-F1-model_v4	AF-P08372-F1-model_v6	Prepilin peptidase-dependent protein C	Escherichia coli K-12	0.44	14.6	0.796	49	3-43 (78)	67-107 (107)
WNK1-CCT2_5G3Q	AF-P08372-F1-model_v6	Prepilin peptidase-dependent protein C	Escherichia coli K-12	0.44	8.5	1.36	49	4-38 (89)
NRBP2-AF-Q9NSY0-F1-model_v4	AF-Q3UH66-F1-model_v6	Serine/threonine-protein kinase WNK2	Mus musculus	0.99	20	0.0918	84	5-77 (78)	459-542 (2149)
NRBP2- AF-Q9NSY0-F1-model_v4	AF-P0A6Y5-F1-model_v6	33 kDa chaperonin	Escherichia coli K-12	0.12	11.1	4.42	33	16-51 (78)	109-144 (292)
NRBP2- AF-Q9NSY0-F1-model_v4	AF-P0A8U2-F1-model_v6	UPF0294 protein YafD	Escherichia coli K-12	0.1	15	2.5	31	1-56 (78)	117-176 (266)
NRBP2- AF-Q9NSY0-F1-model_v4	AF-P0A905-F1-model_v6	Outer membrane lipoprotein SlyB	Escherichia coli K-12	0.08	11.5	8.35	28	17-42 (78)	109-134 (155)
NRBP1-AF-Q9UHY1-F1-model_v4	AF-P0CL46-F1-model_v6	Formate hydrogenlyase transcriptional activator	Salmonella enterica subsp. enterica serovar Typhimurium str. LT2	0.35	10.8	1.04	46	5-50 (82)	223-267 (692)
NRBP2- AF-Q9NSY0-F1-model_v4	AF-P0CL46-F1-model_v6	Formate hydrogenlyase transcriptional activator	Salmonella enterica subsp. enterica serovar Typhimurium str. LT2	0.18	14.2	1.41	38	5-76 (78)	223-293 (692)
OSR1-7OKW	AF-P0DKH5-2-F1-model_v6	Disease resistance protein RRS1	Arabidopsis thaliana	0.07	11.4	3.55	27	3-95 (97)	967-1033 (1187)
NRBP2-AF-Q9NSY0-F1-model_v4	AF-Q8VIG0-2-F1-model_v6	Zinc finger CCHC domain-containing protein 14	Mus musculus	0.99	9.2	0.0428	83	2-54 (78)	103-149 (944)
NRBP2-AF-Q9NSY0-F1-model_v4	AF-Q8VIG0-3-F1-model_v6	Zinc finger CCHC domain-containing protein 14	Mus musculus	0.99	9.2	0.0428	83	2-54 (78)	103-149 (1022)
NRBP1-AF-Q9UHY1-F1-model_v4	AF-P12385-F1-model_v6	Eukaryotic peptide chain release factor subunit 1	Saccharomyces cerevisiae S288C	0.13	18.3	2.48	34	17-53 (82)	90-138 (437)
NRBP2-AF-Q9NSY0-F1-model_v4	AF-Q8WYQ9-2-F1-model_v6	Zinc finger CCHC domain-containing protein 14	Homo sapiens	0.97	13.8	0.0457	75	2-65 (78)	97-156 (962)
NRBP2-AF-Q9NSY0-F1-model_v4	AF-Q8WYQ9-F1-model_v6	Zinc finger CCHC domain-containing protein 14	Homo sapiens	0.96	12.5	0.0589	74	2-64 (78)	97-155 (949)
WNK1-CCT2_5G3Q	AF-P14605-F1-model_v6	Adenylate cyclase	Schizosaccharomyces pombe 972h-	0.06	16.9	7.99	25	1-59 (89)
NRBP2-AF-Q9NSY0-F1-model_v4	AF-M0R4K3-F1-model_v6	Zinc finger CCHC-type containing 14	Rattus norvegicus	0.96	12.6	0.0402	73	2-70 (78)	240-323 (1087)
NRBP2-AF-Q9NSY0-F1-model_v4	AF-Q7TSE9-5-F1-model_v6	HCLS1-associated protein X-1	Rattus norvegicus	0.96	10	0.288	73	4-43 (78)	183-221 (252)
NRBP2-AF-Q9NSY0-F1-model_v4	AF-O00165-F1-model_v6	HCLS1-associated protein X-1	Homo sapiens	0.93	8.8	0.327	70	1-43 (78)	205-248 (279)
NRBP1-AF-Q9UHY1-F1-model_v4	AF-P17260-F1-model_v6	Protein KRE1	Saccharomyces cerevisiae S288C	0.21	6.9	2.48	40	4-43 (82)	105-147 (313)
NRBP2- AF-Q9NSY0-F1-model_v4	AF-P17260-F1-model_v6	Protein KRE1	Saccharomyces cerevisiae S288C	0.23	13	3.43	41	4-43 (78)	107-152 (313)
WNK1-CCT2_5G3Q	AF-P17260-F1-model_v6	Protein KRE1	Saccharomyces cerevisiae S288C	0.1	10.2	3.74	31	3-38 (89)
NRBP2-AF-Q9NSY0-F1-model_v4	AF-Q69ZB8-2-F1-model_v6	Zinc finger CCHC domain-containing protein 2	Mus musculus	0.93	17.5	0.0377	70	2-71 (78)	347-414 (1155)
NRBP2-AF-Q9NSY0-F1-model_v4	AF-O00165-3-F1-model_v6	HCLS1-associated protein X-1	Homo sapiens	0.92	8.8	0.371	69	1-43 (78)	179-222 (253)
NRBP2-AF-Q9NSY0-F1-model_v4	AF-Q69ZB8-F1-model_v6	Zinc finger CCHC domain-containing protein 2	Mus musculus	0.91	17.3	0.0519	68	2-72 (78)	347-415 (1166)
NRBP2-AF-Q9NSY0-F1-model_v4	AF-O00165-5-F1-model_v6	HCLS1-associated protein X-1	Homo sapiens	0.9	7.5	0.617	67	4-43 (78)	162-200 (231)
NRBP2-AF-Q9NSY0-F1-model_v4	AF-O35387-F1-model_v6	HCLS1-associated protein X-1	Mus musculus	0.9	10	0.544	67	4-43 (78)	211-249 (280)
NRBP2-AF-Q9NSY0-F1-model_v4	AF-Q9C0B9-2-F1-model_v6	Zinc finger CCHC domain-containing protein 2	Homo sapiens	0.9	15.1	0.0402	67	2-71 (78)	33-118 (857)
NRBP2-AF-Q9NSY0-F1-model_v4	AF-Q9C0B9-F1-model_v6	Zinc finger CCHC domain-containing protein 2	Homo sapiens	0.9	16.2	0.0627	67	2-71 (78)	354-421 (1178)
OSR1_2V3S	AF-P18480-F1-model_v6	SWI/SNF chromatin-remodeling complex subunit SNF5	Saccharomyces cerevisiae S288C	0.04	6.8	9.98	23	1-82 (96)	454-536 (905)
OSR1-7OKW	AF-P18480-F1-model_v6	SWI/SNF chromatin-remodeling complex subunit SNF5	Saccharomyces cerevisiae S288C	0.08	6.1	6.3	29	1-72 (97)	453-549 (905)
SPAK_7O86	AF-P18480-F1-model_v6	SWI/SNF chromatin-remodeling complex subunit SNF5	Saccharomyces cerevisiae S288C	0.15	7.3	2.18	36	1-72 (96)	454-548 (905)
NRBP1-AF-Q9UHY1-F1-model_v4	AF-P19323-F1-model_v6	Formate hydrogenlyase transcriptional activator FhlA	Escherichia coli K-12	0.35	10.8	1.11	46	5-50 (82)	223-267 (692)
NRBP2- AF-Q9NSY0-F1-model_v4	AF-P19323-F1-model_v6	Formate hydrogenlyase transcriptional activator FhlA	Escherichia coli K-12	0.3	15	0.617	44	2-76 (78)	220-293 (692)
NRBP2-AF-Q9NSY0-F1-model_v4	AF-Q498S6-2-F1-model_v6	Zinc finger CCHC domain-containing protein 2	Rattus norvegicus	0.89	16.2	0.0428	66	2-71 (78)	349-434 (484)
NRBP2-AF-Q9NSY0-F1-model_v4	AF-Q498S6-F1-model_v6	Zinc finger CCHC domain-containing protein 2	Rattus norvegicus	0.87	17.5	0.0759	65	2-71 (78)	349-416 (1168)
NRBP2-AF-Q9NSY0-F1-model_v4	AF-Q7TSE9-F1-model_v6	HCLS1-associated protein X-1	Rattus norvegicus	0.87	10	0.617	65	4-43 (78)	209-247 (278)
NRBP2-AF-Q9NSY0-F1-model_v4	AF-P14630-F1-model_v6	Apolipoprotein M	Rattus norvegicus	0.84	9.3	1.17	63	1-43 (78)	65-107 (190)
NRBP2-AF-Q9NSY0-F1-model_v4	AF-A0A8I5ZUL0-F1-model_v6	HCLS1-associated protein X-1	Rattus norvegicus	0.8	17.1	0.163	61	4-73 (78)	130-187 (189)
NRBP2-AF-Q9NSY0-F1-model_v4	AF-P51910-F1-model_v6	Apolipoprotein D	Mus musculus	0.69	13.3	1.5	57	1-45 (78)	58-101 (189)
NRBP2-AF-Q9NSY0-F1-model_v4	AF-Q6ZST4-F1-model_v6	Lipocalin-like 1 protein	Homo sapiens	0.69	2.7	1.82	57	2-37 (78)	18-52 (164)
WNK2_6FBK	AF-P22177-F1-model_v6	Proliferating cell nuclear antigen (Fragment)	Glycine max	0.14	10.2	2.62	35	2-40 (83)	53-87 (236)
OSR1_2V3S	AF-P23255-F1-model_v6	Transcription initiation factor TFIID subunit 2	Saccharomyces cerevisiae S288C	0.06	14.2	8.77	26	4-24 (96)	740-760 (1407)
NRBP1-AF-Q9UHY1-F1-model_v4	AF-P25159-2-F1-model_v6	Maternal effect protein staufen	Drosophila melanogaster	0.1	10.8	3.39	31	4-77 (82)	854-908 (914)
NRBP2- AF-Q9NSY0-F1-model_v4	AF-P25159-2-F1-model_v6	Maternal effect protein staufen	Drosophila melanogaster	0.3	8.6	2.5	44	4-56 (78)	854-909 (914)
NRBP1-AF-Q9UHY1-F1-model_v4	AF-P25159-F1-model_v6	Maternal effect protein staufen	Drosophila melanogaster	0.06	13.3	3.39	25	5-77 (82)	965-1020 (1026)
NRBP2- AF-Q9NSY0-F1-model_v4	AF-P25159-F1-model_v6	Maternal effect protein staufen	Drosophila melanogaster	0.13	8.6	7.83	34	4-56 (78)	966-1021 (1026)
WNK1-CCT2_5G3Q	AF-P25159-F1-model_v6	Maternal effect protein staufen	Drosophila melanogaster	0.21	5.6	1.13	40	4-89 (89)
WNK1-CCT1-2LRU	AF-P25657-F1-model_v6	Uncharacterized protein YCR099C	Saccharomyces cerevisiae S288C	0.08	10.8	3.74	28	8-53 (98)	16-61 (155)
WNK2_6FBK	AF-P25847-F1-model_v6	DNA mismatch repair protein MSH2	Saccharomyces cerevisiae S288C	0.08	9	6	28	5-57 (83)	140-191 (964)
NRBP2-AF-Q9NSY0-F1-model_v4	AF-Q2NKX9-F1-model_v6	UPF0561 protein C2orf68	Homo sapiens	0.66	9	0.658	56	1-77 (78)	103-163 (166)
NRBP2-AF-Q9NSY0-F1-model_v4	AF-O00165-2-F1-model_v6	HCLS1-associated protein X-1	Homo sapiens	0.63	8.8	0.371	55	1-43 (78)	213-256 (287)
NRBP2- AF-Q9NSY0-F1-model_v4	AF-P31119-F1-model_v6	Bifunctional protein Aas	Escherichia coli K-12	0.06	9.3	9.48	26	16-58 (78)	639-681 (719)
SPAK_7O86	AF-P31337-F1-model_v6	UPF0758 protein SAOUHSC_01763	Staphylococcus aureus subsp. aureus NCTC 8325	0.03	25	5.43	21	2-40 (96)	112-150 (218)
NRBP2- AF-Q9NSY0-F1-model_v4	AF-P31768-F1-model_v6	Competence protein A	Haemophilus influenzae Rd KW20	0.15	10.5	0.963	36	5-58 (78)	11-61 (265)
WNK2_6FBK	AF-P32342-F1-model_v6	Signal recognition particle subunit SRP21	Saccharomyces cerevisiae S288C	0.04	7.6	7.26	23	4-53 (83)	23-69 (167)
OSR1-7OKW	AF-P32774-F1-model_v6	Transcription initiation factor IIA subunit 2	Saccharomyces cerevisiae S288C	0.06	18.6	5.21	25	31-85 (97)	19-74 (122)
NRBP1-AF-Q9UHY1-F1-model_v4	AF-P33919-F1-model_v6	Putative DNA repair helicase RadD	Escherichia coli K-12	0.57	18.8	0.25	53	2-54 (82)	476-522 (586)
WNK1-CCT2_5G3Q	AF-P33919-F1-model_v6	Putative DNA repair helicase RadD	Escherichia coli K-12	0.14	13.3	0.679	35	3-68 (89)
WNK2_6FBK	AF-P34138-F1-model_v6	Tyrosine-protein phosphatase 2	Dictyostelium discoideum	0.02	17.1	9.37	19	4-38 (83)	208-242 (377)
NRBP1-AF-Q9UHY1-F1-model_v4	AF-P34239-F1-model_v6	Protein LST4	Saccharomyces cerevisiae S288C	0.2	13	0.98	39	3-82 (82)	173-253 (828)
NRBP1-AF-Q9UHY1-F1-model_v4	AF-P34510-F1-model_v6	Uncharacterized protein K06H7.2	Caenorhabditis elegans	0.06	4.4	8.07	26	9-53 (82)	119-163 (406)
NRBP2-AF-Q9NSY0-F1-model_v4	AF-O95445-F1-model_v6	Apolipoprotein M	Homo sapiens	0.63	21.9	0.658	55	2-40 (78)	66-106 (188)
NRBP2-AF-Q9NSY0-F1-model_v4	AF-Q15572-4-F1-model_v6	TATA box-binding protein-associated factor RNA polymerase I subunit C	Homo sapiens	0.6	7.1	1.71	54	2-42 (78)	233-274 (537)
NRBP2-AF-Q9NSY0-F1-model_v4	AF-Q7TSE9-3-F1-model_v6	HCLS1-associated protein X-1	Rattus norvegicus	0.57	11.7	0.544	53	4-56 (78)	214-280 (283)
NRBP2-AF-Q9NSY0-F1-model_v4	AF-D3Z8R8-F1-model_v6	Similar to human chromosome 2 open reading frame 68	Rattus norvegicus	0.54	10	1.24	52	6-75 (78)	108-161 (166)
NRBP1-AF-Q9UHY1-F1-model_v4	AF-P35614-F1-model_v6	Eukaryotic peptide chain release factor subunit 1-3	Arabidopsis thaliana	0.13	17.8	3.18	34	17-44 (82)	91-118 (435)
NRBP2- AF-Q9NSY0-F1-model_v4	AF-P37024-F1-model_v6	ATP-dependent RNA helicase HrpB	Escherichia coli K-12	0.09	11.3	1.94	30	2-51 (78)	566-616 (809)
WNK2_6FBK	AF-P37057-F1-model_v6	Prophage late control protein OgrK	Escherichia coli K-12	0.05	2.6	9.37	24	7-44 (83)	11-48 (72)
NRBP1-AF-Q9UHY1-F1-model_v4	AF-P37128-F1-model_v6	GDP-mannose pyrophosphatase	Escherichia coli K-12	0.33	17.9	0.675	45	1-39 (82)	4-42 (191)
NRBP2- AF-Q9NSY0-F1-model_v4	AF-P37128-F1-model_v6	GDP-mannose pyrophosphatase	Escherichia coli K-12	0.38	13.1	2.34	47	4-38 (78)	4-41 (191)
WNK1-CCT2_5G3Q	AF-P37128-F1-model_v6	GDP-mannose pyrophosphatase	Escherichia coli K-12	0.69	7.8	0.528	57	6-38 (89)
NRBP1-AF-Q9UHY1-F1-model_v4	AF-P38420-F1-model_v6	DNA-directed RNA polymerase II subunit 2	Arabidopsis thaliana	0.09	12	2.81	30	17-55 (82)	129-181 (1188)
NRBP2- AF-Q9NSY0-F1-model_v4	AF-P38420-F1-model_v6	DNA-directed RNA polymerase II subunit 2	Arabidopsis thaliana	0.11	8.4	2.83	32	4-38 (78)	92-150 (1188)
WNK2_6FBK	AF-P39974-F1-model_v6	Uncharacterized protein YEL073C	Saccharomyces cerevisiae S288C	0.08	2.6	4.65	29	4-40 (83)	26-60 (107)
NRBP2-AF-Q9NSY0-F1-model_v4	AF-Q149G0-F1-model_v6	UPF0561 protein C2orf68 homolog	Mus musculus	0.47	8.5	1.5	50	6-75 (78)	108-161 (166)
NRBP1-AF-Q9UHY1-F1-model_v4	AF-P41844-F1-model_v6	Uncharacterized F-box protein T20B12.4	Caenorhabditis elegans	0.12	11.3	7.59	33	5-54 (82)	109-159 (386)
OSR1-7OKW	AF-P43075-F1-model_v6	tRNA ligase	Candida albicans SC5314	0.03	12.6	8.14	20	1-58 (97)	108-186 (832)
NRBP2- AF-Q9NSY0-F1-model_v4	AF-P44151-F1-model_v6	Uncharacterized protein HI_1280	Haemophilus influenzae Rd KW20	0.07	2	5.35	27	5-53 (78)	12-60 (91)
NRBP1-AF-Q9UHY1-F1-model_v4	AF-P44239-F1-model_v6	Mu-like prophage FluMu protein gp46	Haemophilus influenzae Rd KW20	0.99	12.1	0.283	81	2-42 (82)	96-135 (135)
NRBP2- AF-Q9NSY0-F1-model_v4	AF-P44239-F1-model_v6	Mu-like prophage FluMu protein gp46	Haemophilus influenzae Rd KW20	0.98	22.2	0.327	80	2-37 (78)	96-130 (135)
NRBP1-AF-Q9UHY1-F1-model_v4	AF-P44441-F1-model_v6	Ribonuclease 3	Haemophilus influenzae Rd KW20	0.41	8.7	0.718	48	2-77 (82)	167-225 (227)
NRBP2- AF-Q9NSY0-F1-model_v4	AF-P44441-F1-model_v6	Ribonuclease 3	Haemophilus influenzae Rd KW20	0.13	8.1	2.06	34	4-76 (78)	171-223 (227)
OSR1_2V3S	AF-P44621-F1-model_v6	Protein transport protein HofC homolog	Haemophilus influenzae Rd KW20	0.12	19	3.54	33	1-41 (96)	1-38 (406)
SPAK_7O86	AF-P44621-F1-model_v6	Protein transport protein HofC homolog	Haemophilus influenzae Rd KW20	0.16	15	2.65	37	2-41 (96)	3-38 (406)
WNK1-CCT2_5G3Q	AF-P45335-F1-model_v6	Uncharacterized transporter HI_1706	Haemophilus influenzae Rd KW20	0.03	4.6	9.66	20	6-80 (89)
NRBP1-AF-Q9UHY1-F1-model_v4	AF-P45760-F1-model_v6	Putative type II secretion system protein I	Escherichia coli K-12	0.96	15.7	0.208	73	5-42 (82)	80-117 (125)
NRBP2- AF-Q9NSY0-F1-model_v4	AF-P45760-F1-model_v6	Putative type II secretion system protein I	Escherichia coli K-12	0.99	15.7	0.104	83	5-42 (78)	80-117 (125)
NRBP2- AF-Q9NSY0-F1-model_v4	AF-P45799-F1-model_v6	ADP compounds hydrolase NudE	Escherichia coli K-12	0.44	9.7	0.449	49	1-41 (78)	9-46 (186)
NRBP2-AF-Q9NSY0-F1-model_v4	AF-Q15572-5-F1-model_v6	TATA box-binding protein-associated factor RNA polymerase I subunit C	Homo sapiens	0.47	7.3	3.22	50	2-42 (78)	156-196 (460)
WNK1-CCT1-2LRU	AF-P47057-F1-model_v6	Sorting nexin-4	Saccharomyces cerevisiae S288C	0.03	5.8	8.07	20	11-70 (98)	30-93 (423)
WNK1-CCT2_5G3Q	AF-P47146-F1-model_v6	Aberrant microtubules protein 1	Saccharomyces cerevisiae S288C	0.03	16.6	7.04	21	1-59 (89)
NRBP2-AF-Q9NSY0-F1-model_v4	AF-Q7TSE9-2-F1-model_v6	HCLS1-associated protein X-1	Rattus norvegicus	0.38	11.4	0.21	47	1-55 (78)	143-211 (217)
OSR1-7OKW	AF-P52656-F1-model_v6	Transcription initiation factor IIA subunit 2	Drosophila melanogaster	0.04	16	8.68	22	31-84 (97)	15-70 (106)
NRBP2-AF-Q9NSY0-F1-model_v4	AF-Q969P6-2-F1-model_v6	DNA topoisomerase I, mitochondrial	Homo sapiens	0.38	8.8	2.5	47	7-40 (78)	250-283 (503)
NRBP2-AF-Q9NSY0-F1-model_v4	AF-Q9NY56-2-F1-model_v6	Odorant-binding protein 2a	Homo sapiens	0.38	13.9	2.2	47	1-42 (78)	45-85 (146)
NRBP2-AF-Q9NSY0-F1-model_v4	AF-P11387-F1-model_v6	DNA topoisomerase 1	Homo sapiens	0.35	11.7	2.5	46	7-40 (78)	512-545 (765)
OSR1_2V3S	AF-P53244-F1-model_v6	Arrestin-related trafficking adapter 5	Saccharomyces cerevisiae S288C	0.03	9.5	9.98	21	2-22 (96)	374-394 (586)
OSR1_2V3S	AF-P53312-F1-model_v6	Succinate--CoA ligase [ADP-forming] subunit beta, mitochondrial	Saccharomyces cerevisiae S288C	0.1	7.6	2.56	31	3-94 (96)	144-257 (427)
WNK2_6FBK	AF-P53736-F1-model_v6	Uncharacterized protein YNR040W	Saccharomyces cerevisiae S288C	0.02	5.1	6	18	5-43 (83)	117-152 (256)
NRBP1-AF-Q9UHY1-F1-model_v4	AF-P53872-F1-model_v6	Hydrophilin YNL190W	Saccharomyces cerevisiae S288C	0.33	11.4	1.42	45	3-37 (82)	11-45 (204)
NRBP2- AF-Q9NSY0-F1-model_v4	AF-P53872-F1-model_v6	Hydrophilin YNL190W	Saccharomyces cerevisiae S288C	0.13	10.8	5.02	34	1-37 (78)	9-45 (204)
WNK2_6FBK	AF-P53964-F1-model_v6	Uncharacterized membrane protein YNL033W	Saccharomyces cerevisiae S288C	0.08	11.9	2.31	29	3-56 (83)	145-211 (284)
WNK2_6FBK	AF-P53975-F1-model_v6	Uncharacterized membrane protein YNL019C	Saccharomyces cerevisiae S288C	0.06	11.5	2.62	25	3-70 (83)	145-215 (284)
NRBP2-AF-Q9NSY0-F1-model_v4	AF-Q7Z4G1-F1-model_v6	COMM domain-containing protein 6	Homo sapiens	0.35	7.9	0.307	46	1-55 (78)	18-79 (85)
NRBP2-AF-Q9NSY0-F1-model_v4	AF-Q91YN0-F1-model_v6	FERRY endosomal RAB5 effector complex subunit 3	Mus musculus	0.3	13.5	1.5	44	4-77 (78)	11-72 (552)
NRBP2-AF-Q9NSY0-F1-model_v4	AF-Q969P6-F1-model_v6	DNA topoisomerase I, mitochondrial	Homo sapiens	0.3	8.8	3.43	44	7-40 (78)	348-381 (601)
OSR1_2V3S	AF-P62672-F1-model_v6	Protein ApaG	Escherichia coli K-12	0.06	12.5	4.59	26	3-26 (96)	46-69 (125)
OSR1-7OKW	AF-P62672-F1-model_v6	Protein ApaG	Escherichia coli K-12	0.05	12	7.64	24	3-27 (97)	45-69 (125)
SPAK_7O86	AF-P62672-F1-model_v6	Protein ApaG	Escherichia coli K-12	0.08	12	3.23	28	2-26 (96)	45-69 (125)
NRBP2-AF-Q9NSY0-F1-model_v4	AF-P70399-5-F1-model_v6	TP53-binding protein 1	Mus musculus	0.25	6.9	1.24	42	2-41 (78)	1226-1268 (1963)
NRBP2-AF-Q9NSY0-F1-model_v4	AF-Q9Z1R3-F1-model_v6	Apolipoprotein M	Mus musculus	0.25	16.2	2.5	42	2-42 (78)	66-108 (190)
NRBP2-AF-Q9NSY0-F1-model_v4	AF-D4A770-F1-model_v6	FERRY endosomal RAB5 effector complex subunit 3	Rattus norvegicus	0.23	14.1	1.24	41	4-77 (78)	11-77 (552)
NRBP2-AF-Q9NSY0-F1-model_v4	AF-Q7TSE9-6-F1-model_v6	HCLS1-associated protein X-1	Rattus norvegicus	0.23	12.3	0.479	41	1-56 (78)	117-188 (191)
NRBP2-AF-Q9NSY0-F1-model_v4	AF-Q9P2P1-F1-model_v6	Protein NYNRIN	Homo sapiens	0.23	16.3	1.6	41	5-55 (78)	1312-1366 (1898)
NRBP2-AF-Q9NSY0-F1-model_v4	AF-Q8N9V3-2-F1-model_v6	WD repeat, SAM and U-box domain-containing protein 1	Homo sapiens	0.21	7.4	1.5	40	5-56 (78)	188-254 (384)
NRBP2- AF-Q9NSY0-F1-model_v4	AF-P75828-F1-model_v6	Uncharacterized protein YbjD	Escherichia coli K-12	0.16	15.6	4.71	37	9-38 (78)	100-131 (552)
NRBP2- AF-Q9NSY0-F1-model_v4	AF-P76613-F1-model_v6	Protein YpjC	Escherichia coli K-12	0.06	5	5.7	26	3-61 (78)	77-135 (160)
NRBP1-AF-Q9UHY1-F1-model_v4	AF-P77570-F1-model_v6	Anhydro-N-acetylmuramic acid kinase	Escherichia coli K-12	0.33	13.2	0.283	45	5-81 (82)	5-85 (369)
NRBP2- AF-Q9NSY0-F1-model_v4	AF-P77570-F1-model_v6	Anhydro-N-acetylmuramic acid kinase	Escherichia coli K-12	0.28	15.1	0.396	43	1-77 (78)	2-84 (369)
WNK1-CCT2_5G3Q	AF-P77570-F1-model_v6	Anhydro-N-acetylmuramic acid kinase	Escherichia coli K-12	0.11	11.9	0.932	32	2-80 (89)
NRBP1-AF-Q9UHY1-F1-model_v4	AF-P78795-F1-model_v6	Eukaryotic translation initiation factor 3 subunit G	Schizosaccharomyces pombe 972h-	0.08	8.5	5.23	29	8-50 (82)	21-67 (282)
NRBP2- AF-Q9NSY0-F1-model_v4	AF-P78795-F1-model_v6	Eukaryotic translation initiation factor 3 subunit G	Schizosaccharomyces pombe 972h-	0.16	11.3	1.71	37	1-50 (78)	18-67 (282)
NRBP2- AF-Q9NSY0-F1-model_v4	AF-P78955-F1-model_v6	Checkpoint protein hus1	Schizosaccharomyces pombe 972h-	0.04	9.7	6.08	23	2-59 (78)	91-172 (287)
OSR1_2V3S	AF-P79063-F1-model_v6	Eukaryotic peptide chain release factor subunit 1	Schizosaccharomyces pombe 972h-	0.03	15.9	6.34	21	2-45 (96)	323-359 (433)
NRBP2-AF-Q9NSY0-F1-model_v4	AF-Q9NQ89-F1-model_v6	Ferry endosomal RAB5 effector complex subunit 3	Homo sapiens	0.21	11.5	1.24	40	4-77 (78)	11-77 (552)
NRBP2-AF-Q9NSY0-F1-model_v4	AF-Q12888-2-F1-model_v6	TP53-binding protein 1	Homo sapiens	0.2	5	2.06	39	4-41 (78)	1243-1282 (1977)
NRBP2-AF-Q9NSY0-F1-model_v4	AF-Q6P9V0-F1-model_v6	40S ribosomal protein S2	Rattus norvegicus	0.18	5.1	1.41	38	1-37 (78)	33-71 (79)
NRBP2-AF-Q9NSY0-F1-model_v4	AF-O95793-2-F1-model_v6	Double-stranded RNA-binding protein Staufen homolog 1	Homo sapiens	0.16	9.3	4.15	37	4-35 (78)	422-453 (496)
NRBP2-AF-Q9NSY0-F1-model_v4	AF-O95793-3-F1-model_v6	Double-stranded RNA-binding protein Staufen homolog 1	Homo sapiens	0.16	9.3	4.42	37	4-35 (78)	428-459 (502)
NRBP2-AF-Q9NSY0-F1-model_v4	AF-Q12888-3-F1-model_v6	TP53-binding protein 1	Homo sapiens	0.16	6.6	2.06	37	1-42 (78)	1239-1283 (1975)
NRBP2-AF-Q9NSY0-F1-model_v4	AF-A0A8I6AKV2-F1-model_v6	TP53-binding protein 1	Rattus norvegicus	0.15	6.6	2.5	36	1-42 (78)	1194-1238 (1932)
NRBP2-AF-Q9NSY0-F1-model_v4	AF-M0RAC3-F1-model_v6	NYN domain and retroviral integrase containing	Rattus norvegicus	0.15	14.5	3.43	36	5-55 (78)	1318-1372 (1903)
NRBP2-AF-Q9NSY0-F1-model_v4	AF-O95793-F1-model_v6	Double-stranded RNA-binding protein Staufen homolog 1	Homo sapiens	0.15	9	4.71	36	4-36 (78)	503-535 (577)
NRBP2-AF-Q9NSY0-F1-model_v4	AF-P46686-F1-model_v6	Tubby-related protein 2	Mus musculus	0.15	16.6	2.66	36	1-42 (78)	317-364 (562)
NRBP2-AF-Q9NSY0-F1-model_v4	AF-Q12888-F1-model_v6	TP53-binding protein 1	Homo sapiens	0.15	6.9	3.02	36	2-41 (78)	1235-1277 (1972)
NRBP2-AF-Q9NSY0-F1-model_v4	AF-Q6IA86-3-F1-model_v6	Elongator complex protein 2	Homo sapiens	0.15	11.9	8.35	36	2-43 (78)	110-150 (800)
NRBP2-AF-Q9NSY0-F1-model_v4	AF-Q9ET50-F1-model_v6	Double-stranded RNA-binding protein Staufen homolog 1	Rattus norvegicus	0.15	9.3	4.71	36	4-35 (78)	421-452 (495)
NRBP2-AF-Q9NSY0-F1-model_v4	AF-O43422-2-F1-model_v6	52 kDa repressor of the inhibitor of the protein kinase	Homo sapiens	0.14	17.4	1.6	35	4-58 (78)	261-321 (492)
NRBP2-AF-Q9NSY0-F1-model_v4	AF-P14598-2-F1-model_v6	Neutrophil cytosol factor 1	Homo sapiens	0.14	9.7	3.43	35	2-76 (78)	6-97 (278)
NRBP2-AF-Q9NSY0-F1-model_v4	AF-P70399-F1-model_v6	TP53-binding protein 1	Mus musculus	0.14	6.6	3.02	35	1-42 (78)	1231-1275 (1969)
NRBP2-AF-Q9NSY0-F1-model_v4	AF-P14598-F1-model_v6	Neutrophil cytosol factor 1	Homo sapiens	0.12	10.7	3.22	33	2-76 (78)	6-97 (390)
NRBP2-AF-Q9NSY0-F1-model_v4	AF-Q8IWN6-F1-model_v6	Protein FAM223A	Homo sapiens	0.12	4.6	3.22	33	4-41 (78)	4-46 (122)
NRBP2-AF-Q9NSY0-F1-model_v4	AF-Q8JZU6-2-F1-model_v6	PX domain-containing protein 1	Mus musculus	0.12	15.1	0.963	33	2-66 (78)	21-79 (224)
NRBP2-AF-Q9NSY0-F1-model_v4	AF-P35557-F1-model_v6	Hexokinase-4	Homo sapiens	0.11	12	0.701	32	2-59 (78)	70-142 (465)
NRBP2-AF-Q9NSY0-F1-model_v4	AF-Q9Z108-F1-model_v6	Double-stranded RNA-binding protein Staufen homolog 1	Mus musculus	0.11	9.3	7.83	32	4-35 (78)	413-444 (487)
NRBP2-AF-Q9NSY0-F1-model_v4	AF-A6NI72-F1-model_v6	Putative neutrophil cytosol factor 1B	Homo sapiens	0.1	9.1	1.94	31	5-76 (78)	12-98 (391)
NRBP2-AF-Q9NSY0-F1-model_v4	AF-Q8BVW0-2-F1-model_v6	Neutral alpha-glucosidase C	Mus musculus	0.1	10.9	3.65	31	1-42 (78)	39-93 (214)
NRBP2-AF-Q9NSY0-F1-model_v4	AF-Q925J9-F1-model_v6	Mediator of RNA polymerase II transcription subunit 1	Mus musculus	0.09	10	4.71	30	5-77 (78)	449-526 (1575)
NRBP2-AF-Q9NSY0-F1-model_v4	AF-Q9NY56-F1-model_v6	Odorant-binding protein 2a	Homo sapiens	0.09	13.1	5.02	30	5-61 (78)	97-156 (170)
NRBP2-AF-Q9NSY0-F1-model_v4	AF-A0A8I6A3I1-F1-model_v6	Elongin-A3-like	Rattus norvegicus	0.08	5.7	6.08	29	4-38 (78)	421-455 (463)
NRBP2-AF-Q9NSY0-F1-model_v4	AF-A0A8I6AL34-F1-model_v6	Elongin A, pseudogene 3	Rattus norvegicus	0.08	5	5.7	29	4-43 (78)	410-449 (467)
NRBP2-AF-Q9NSY0-F1-model_v4	AF-A6KF70-F1-model_v6	Erythrocyte membrane protein band 4.1-like 3	Rattus norvegicus	0.08	11.9	2.5	29	2-60 (78)	1021-1084 (1105)
NRBP2-AF-Q9NSY0-F1-model_v4	AF-Q925J9-4-F1-model_v6	Mediator of RNA polymerase II transcription subunit 1	Mus musculus	0.08	9.5	7.83	29	5-75 (78)	434-505 (1560)
NRBP2-AF-Q9NSY0-F1-model_v4	AF-Q9CY64-F1-model_v6	Biliverdin reductase A	Mus musculus	0.08	8.2	1.6	29	4-75 (78)	181-289 (295)
NRBP2-AF-Q9NSY0-F1-model_v4	AF-Q9WV92-3-F1-model_v6	Band 4.1-like protein 3	Mus musculus	0.08	11.9	2.2	29	2-60 (78)	833-896 (917)
NRBP2-AF-Q9NSY0-F1-model_v4	AF-H7C241-F1-model_v6	Claudin-34	Homo sapiens	0.08	9.1	1.94	28	9-69 (78)	36-133 (214)
NRBP2-AF-Q9NSY0-F1-model_v4	AF-Q702N8-3-F1-model_v6	Xin actin-binding repeat-containing protein 1	Homo sapiens	0.08	5.8	3.9	28	4-42 (78)	429-479 (526)
NRBP2-AF-Q9NSY0-F1-model_v4	AF-Q925J9-2-F1-model_v6	Mediator of RNA polymerase II transcription subunit 1	Mus musculus	0.08	10.9	5.02	28	5-75 (78)	451-520 (632)
NRBP2-AF-Q9NSY0-F1-model_v4	AF-Q9WV92-2-F1-model_v6	Band 4.1-like protein 3	Mus musculus	0.08	7.1	2.34	28	2-58 (78)	855-920 (939)
NRBP2-AF-Q9NSY0-F1-model_v4	AF-A0A8I6AH49-F1-model_v6	Lipocalin 3	Rattus norvegicus	0.07	9.2	7.83	27	5-54 (78)	110-163 (183)
NRBP2-AF-Q9NSY0-F1-model_v4	AF-Q5RK09-F1-model_v6	Eukaryotic translation initiation factor 3 subunit G	Rattus norvegicus	0.07	10.8	8.89	27	1-37 (78)	52-84 (320)
NRBP2-AF-Q9NSY0-F1-model_v4	AF-A0A8I6AFE6-F1-model_v6	Elongin-A2-like 1	Rattus norvegicus	0.06	2.8	8.89	26	4-38 (78)	423-457 (473)
NRBP2-AF-Q9NSY0-F1-model_v4	AF-O00192-F1-model_v6	Splicing regulator ARVCF	Homo sapiens	0.06	10.5	9.48	26	1-38 (78)	88-124 (962)
NRBP2-AF-Q9NSY0-F1-model_v4	AF-Q4KLK8-F1-model_v6	PX domain-containing protein 1	Rattus norvegicus	0.06	15.1	3.22	26	2-66 (78)	21-79 (231)
NRBP2-AF-Q9NSY0-F1-model_v4	AF-Q925J9-3-F1-model_v6	Mediator of RNA polymerase II transcription subunit 1	Mus musculus	0.06	10.9	6.9	26	5-75 (78)	451-520 (556)
NRBP2-AF-Q9NSY0-F1-model_v4	AF-A0A8I5ZYM1-F1-model_v6	Elongin-A3 member D-like	Rattus norvegicus	0.05	14.6	7.83	24	5-41 (78)	426-466 (473)
NRBP2-AF-Q9NSY0-F1-model_v4	AF-Q15648-3-F1-model_v6	Mediator of RNA polymerase II transcription subunit 1	Homo sapiens	0.05	10.1	6.08	24	5-77 (78)	451-526 (556)
NRBP2-AF-Q9NSY0-F1-model_v4	AF-Q8JZU6-F1-model_v6	PX domain-containing protein 1	Mus musculus	0.05	15.1	3.22	24	2-66 (78)	21-79 (231)
NRBP2-AF-Q9NSY0-F1-model_v4	AF-Q5H9R4-3-F1-model_v6	Armadillo repeat-containing X-linked protein 4	Homo sapiens	0.04	8	3.65	23	4-53 (78)	18-67 (360)
NRBP2-AF-Q9NSY0-F1-model_v4	AF-Q9Y2J2-2-F1-model_v6	Band 4.1-like protein 3	Homo sapiens	0.04	8.6	5.7	23	1-60 (78)	752-844 (865)
NRBP2-AF-Q9NSY0-F1-model_v4	AF-Q6UXX5-F1-model_v6	Inter-alpha-trypsin inhibitor heavy chain H6	Homo sapiens	0.03	14.2	9.48	21	12-77 (78)	510-600 (1313)
NRBP1-AF-Q9UHY1-F1-model_v4	AF-P83776-F1-model_v6	Hexokinase-2	Candida albicans SC5314	0.14	9	0.634	35	5-63 (82)	79-144 (484)
SPAK_7O86	AF-P87121-F1-model_v6	Transcription initiation factor TFIID subunit 2	Schizosaccharomyces pombe 972h-	0.05	10.1	3.92	24	2-47 (96)	600-658 (1172)
NRBP1-AF-Q9UHY1-F1-model_v4	AF-P91305-F1-model_v6	F-box domain-containing protein	Caenorhabditis elegans	0.33	10.7	1.34	45	7-54 (82)	60-115 (361)
NRBP2- AF-Q9NSY0-F1-model_v4	AF-P91305-F1-model_v6	F-box domain-containing protein	Caenorhabditis elegans	0.18	11.1	5.7	38	7-42 (78)	60-95 (361)
SPAK_7O86	AF-P96786-F1-model_v6	Flagellar hook-associated protein 2	Helicobacter pylori 26695	0.04	7.2	3.44	23	5-95 (96)	221-292 (685)
NRBP2-AF-Q9NSY0-F1-model_v4	AF-Q15436-2-F1-model_v6	Protein transport protein Sec23A	Homo sapiens	0.02	7.8	8.35	19	17-49 (78)	276-313 (563)
OSR1_2V3S	AF-O95747-F1-model_v6	Serine/threonine-protein kinase OSR1	Homo sapiens	1	98.9	2.84e-17	645	1-96 (96)	432-527 (527)
WNK1-CCT2_5G3Q	AF-P9WMA3-F1-model_v6	Uncharacterized protein Rv0010c	Mycobacterium tuberculosis H37Rv	0.13	22.4	2.26	34	4-59 (89)
WNK1-CCT2_5G3Q	AF-P9WMK3-F1-model_v6	Heat-inducible transcription repressor HrcA	Mycobacterium tuberculosis H37Rv	0.09	8.7	2.91	30	3-82 (89)
OSR1_2V3S	AF-P9WNT1-F1-model_v6	DNA polymerase IV 2	Mycobacterium tuberculosis H37Rv	0.09	6.1	1.85	30	3-96 (96)	289-346 (346)
SPAK_7O86	AF-P9WNT1-F1-model_v6	DNA polymerase IV 2	Mycobacterium tuberculosis H37Rv	0.08	6.1	2.04	29	2-96 (96)	288-346 (346)
OSR1_2V3S	AF-Q00513-F1-model_v6	Type II secretion system protein F	Pseudomonas aeruginosa PAO1	0.09	15.7	5.57	30	3-40 (96)	2-35 (405)
SPAK_7O86	AF-Q00513-F1-model_v6	Type II secretion system protein F	Pseudomonas aeruginosa PAO1	0.08	13.1	6.6	28	3-40 (96)	2-35 (405)
OSR1_2V3S	AF-A0A8I5ZNK2-F1-model_v6	Serine/threonine-protein kinase OSR1	Rattus norvegicus	1	98.9	7.49e-17	631	1-96 (96)	433-528 (528)
NRBP1-AF-Q9UHY1-F1-model_v4	AF-Q01976-2-F1-model_v6	ADP-ribose pyrophosphatase	Saccharomyces cerevisiae S288C	0.47	9.5	0.495	50	1-42 (82)	12-53 (212)
NRBP2- AF-Q9NSY0-F1-model_v4	AF-Q01976-2-F1-model_v6	ADP-ribose pyrophosphatase	Saccharomyces cerevisiae S288C	0.33	18.6	0.658	45	1-43 (78)	12-54 (212)
NRBP1-AF-Q9UHY1-F1-model_v4	AF-Q01976-F1-model_v6	ADP-ribose pyrophosphatase	Saccharomyces cerevisiae S288C	0.47	9.3	0.527	50	1-43 (82)	31-73 (231)
NRBP2- AF-Q9NSY0-F1-model_v4	AF-Q01976-F1-model_v6	ADP-ribose pyrophosphatase	Saccharomyces cerevisiae S288C	0.28	18.6	0.904	43	1-43 (78)	31-73 (231)
OSR1_2V3S	AF-Q6P9R2-F1-model_v6	Serine/threonine-protein kinase OSR1	Mus musculus	1	98.9	4.3e-16	603	1-96 (96)	432-527 (527)
OSR1_2V3S	AF-Q9Z1W9-F1-model_v6	STE20/SPS1-related proline-alanine-rich protein kinase	Mus musculus	1	77.6	1.29e-15	587	3-96 (96)	463-556 (556)
OSR1_2V3S	AF-Q9UEW8-F1-model_v6	STE20/SPS1-related proline-alanine-rich protein kinase	Homo sapiens	1	77.6	1.17e-14	555	3-96 (96)	452-545 (545)
OSR1_2V3S	AF-Q04049-F1-model_v6	DNA polymerase eta	Saccharomyces cerevisiae S288C	0.14	10.3	0.658	35	2-96 (96)	440-507 (632)
SPAK_7O86	AF-Q04049-F1-model_v6	DNA polymerase eta	Saccharomyces cerevisiae S288C	0.14	7.5	1.14	35	3-95 (96)	441-503 (632)
WNK2_6FBK	AF-Q05812-F1-model_v6	Meiotic sister-chromatid recombination protein 3	Saccharomyces cerevisiae S288C	0.04	9	3.17	23	3-63 (83)	153-218 (728)
OSR1_2V3S	AF-Q9UEW8-2-F1-model_v6	STE20/SPS1-related proline-alanine-rich protein kinase	Homo sapiens	1	77.6	2.09e-14	547	3-96 (96)	433-526 (526)
OSR1_2V3S	AF-Q06168-F1-model_v6	Chromatin structure-remodeling complex subunit SFH1	Saccharomyces cerevisiae S288C	0.18	8.4	1.34	38	1-71 (96)	200-282 (426)
OSR1-7OKW	AF-Q06168-F1-model_v6	Chromatin structure-remodeling complex subunit SFH1	Saccharomyces cerevisiae S288C	0.23	9.7	2.27	41	2-72 (97)	202-282 (426)
SPAK_7O86	AF-Q06168-F1-model_v6	Chromatin structure-remodeling complex subunit SFH1	Saccharomyces cerevisiae S288C	0.25	6.8	1.68	42	2-79 (96)	203-288 (426)
WNK1-CCT1-2LRU	AF-Q06168-F1-model_v6	Chromatin structure-remodeling complex subunit SFH1	Saccharomyces cerevisiae S288C	0.38	16.8	2.39	47	21-93 (98)	199-267 (426)
OSR1_2V3S	AF-O88506-F1-model_v6	STE20/SPS1-related proline-alanine-rich protein kinase	Rattus norvegicus	1	75.5	1.33e-14	545	1-96 (96)	456-553 (553)
OSR1_2V3S	AF-Q07084-F1-model_v6	Osmolarity two-component system protein SSK1	Saccharomyces cerevisiae S288C	0.04	14.4	4.03	22	4-83 (96)	9-80 (712)
OSR1-7OKW	AF-Q07084-F1-model_v6	Osmolarity two-component system protein SSK1	Saccharomyces cerevisiae S288C	0.06	24.4	2.27	26	3-40 (97)	7-48 (712)
SPAK_7O86	AF-Q07084-F1-model_v6	Osmolarity two-component system protein SSK1	Saccharomyces cerevisiae S288C	0.21	25	2.04	40	2-40 (96)	7-45 (712)
OSR1_2V3S	AF-Q96J92-2-F1-model_v6	Serine/threonine-protein kinase WNK4	Homo sapiens	1	40.4	0.0434	107	18-64 (96)	245-291 (663)
WNK2_6FBK	AF-Q08BL4-F1-model_v6	Sorting nexin family member 21	Danio rerio	0.13	11.8	1.14	34	4-77 (83)	123-213 (395)
NRBP2- AF-Q9NSY0-F1-model_v4	AF-Q08CI5-F1-model_v6	Biliverdin reductase A	Danio rerio	0.47	9.7	1.6	50	4-41 (78)	176-216 (292)
OSR1_2V3S	AF-Q96J92-3-F1-model_v6	Serine/threonine-protein kinase WNK4	Homo sapiens	1	40.4	0.115	96	18-64 (96)	473-519 (1165)
WNK2_6FBK	AF-Q09550-2-F1-model_v6	Uncharacterized protein F26C11.3	Caenorhabditis elegans	0.02	19.5	7.26	18	3-40 (83)	1150-1187 (1281)
WNK2_6FBK	AF-Q09550-5-F1-model_v6	Uncharacterized protein F26C11.3	Caenorhabditis elegans	0.02	12.8	8.24	17	5-40 (83)	522-557 (1301)
WNK2_6FBK	AF-Q09550-F1-model_v6	Uncharacterized protein F26C11.3	Caenorhabditis elegans	0.02	17.5	6.39	18	3-39 (83)	782-818 (1312)
OSR1_2V3S	AF-Q09699-F1-model_v6	SWI/SNF chromatin-remodeling complex subunit snf5	Schizosaccharomyces pombe 972h-	0.06	14.4	4.59	25	5-89 (96)	253-338 (632)
OSR1-7OKW	AF-Q09699-F1-model_v6	SWI/SNF chromatin-remodeling complex subunit snf5	Schizosaccharomyces pombe 972h-	0.08	15.5	5.92	29	6-58 (97)	253-309 (632)
SPAK_7O86	AF-Q09699-F1-model_v6	SWI/SNF chromatin-remodeling complex subunit snf5	Schizosaccharomyces pombe 972h-	0.08	16.1	1.92	29	5-89 (96)	253-338 (632)
SPAK_7O86	AF-Q0D437-F1-model_v6	RING-type E3 ubiquitin transferase	Oryza sativa Japonica Group	0.05	4.3	9.76	24	2-24 (96)	85-107 (287)
NRBP1-AF-Q9UHY1-F1-model_v4	AF-Q0D598-2-F1-model_v6	Probable serine/threonine-protein kinase WNK1	Oryza sativa Japonica Group	1	15.5	0.00534	147	1-76 (82)	362-436 (654)
NRBP2- AF-Q9NSY0-F1-model_v4	AF-Q0D598-2-F1-model_v6	Probable serine/threonine-protein kinase WNK1	Oryza sativa Japonica Group	1	19.7	0.00598	127	4-74 (78)	362-436 (654)
OSR1_2V3S	AF-Q0D598-2-F1-model_v6	Probable serine/threonine-protein kinase WNK1	Oryza sativa Japonica Group	0.99	20	0.0494	86	4-83 (96)	378-453 (654)
OSR1-7OKW	AF-Q0D598-2-F1-model_v6	Probable serine/threonine-protein kinase WNK1	Oryza sativa Japonica Group	0.99	20.4	0.106	81	3-84 (97)	376-453 (654)
SPAK_7O86	AF-Q0D598-2-F1-model_v6	Probable serine/threonine-protein kinase WNK1	Oryza sativa Japonica Group	0.99	20.2	0.0338	84	2-83 (96)	376-453 (654)
WNK1-CCT1-2LRU	AF-Q0D598-2-F1-model_v6	Probable serine/threonine-protein kinase WNK1	Oryza sativa Japonica Group	1	26.3	0.0183	98	1-91 (98)	355-436 (654)
WNK1-CCT2_5G3Q	AF-Q0D598-2-F1-model_v6	Probable serine/threonine-protein kinase WNK1	Oryza sativa Japonica Group	1	15.1	0.0239	99	6-89 (89)
WNK2_6FBK	AF-Q0D598-2-F1-model_v6	Probable serine/threonine-protein kinase WNK1	Oryza sativa Japonica Group	1	27.6	0.00847	120	5-78 (83)	365-436 (654)
NRBP1-AF-Q9UHY1-F1-model_v4	AF-Q0D598-F1-model_v6	Probable serine/threonine-protein kinase WNK1	Oryza sativa Japonica Group	1	15.5	0.00211	158	1-76 (82)	362-436 (704)
NRBP2- AF-Q9NSY0-F1-model_v4	AF-Q0D598-F1-model_v6	Probable serine/threonine-protein kinase WNK1	Oryza sativa Japonica Group	1	19.7	0.00246	137	4-74 (78)	362-436 (704)
OSR1_2V3S	AF-Q0D598-F1-model_v6	Probable serine/threonine-protein kinase WNK1	Oryza sativa Japonica Group	0.99	19.2	0.0381	87	6-83 (96)	380-453 (704)
OSR1-7OKW	AF-Q0D598-F1-model_v6	Probable serine/threonine-protein kinase WNK1	Oryza sativa Japonica Group	0.89	15.1	0.0819	66	1-84 (97)	359-453 (704)
SPAK_7O86	AF-Q0D598-F1-model_v6	Probable serine/threonine-protein kinase WNK1	Oryza sativa Japonica Group	0.99	20	0.0244	83	6-83 (96)	380-453 (704)
WNK1-CCT1-2LRU	AF-Q0D598-F1-model_v6	Probable serine/threonine-protein kinase WNK1	Oryza sativa Japonica Group	1	27.7	0.0208	103	11-91 (98)	365-436 (704)
WNK1-CCT2_5G3Q	AF-Q0D598-F1-model_v6	Probable serine/threonine-protein kinase WNK1	Oryza sativa Japonica Group	1	14.8	0.0224	90	1-89 (89)
WNK2_6FBK	AF-Q0D598-F1-model_v6	Probable serine/threonine-protein kinase WNK1	Oryza sativa Japonica Group	1	27.6	0.00542	126	5-78 (83)	365-436 (704)
OSR1_2V3S	AF-Q0D847-F1-model_v6	Probable serine/threonine-protein kinase WNK3	Oryza sativa Japonica Group	0.66	14.8	0.158	56	1-83 (96)	390-484 (601)
OSR1-7OKW	AF-Q0D847-F1-model_v6	Probable serine/threonine-protein kinase WNK3	Oryza sativa Japonica Group	0.25	15.1	1.36	42	4-85 (97)	392-479 (601)
SPAK_7O86	AF-Q0D847-F1-model_v6	Probable serine/threonine-protein kinase WNK3	Oryza sativa Japonica Group	0.57	17.1	0.272	53	3-83 (96)	392-484 (601)
WNK1-CCT1-2LRU	AF-Q0D847-F1-model_v6	Probable serine/threonine-protein kinase WNK3	Oryza sativa Japonica Group	1	26.8	0.0183	100	2-90 (98)	382-466 (601)
WNK1-CCT2_5G3Q	AF-Q0D847-F1-model_v6	Probable serine/threonine-protein kinase WNK3	Oryza sativa Japonica Group	0.92	12.7	0.318	69	1-89 (89)
WNK2_6FBK	AF-Q0D847-F1-model_v6	Probable serine/threonine-protein kinase WNK3	Oryza sativa Japonica Group	1	27.6	0.00745	122	5-77 (83)	394-466 (601)
NRBP1-AF-Q9UHY1-F1-model_v4	AF-Q0D9Q1-F1-model_v6	Os06g0704400 protein	Oryza sativa Japonica Group	0.14	11.7	1.18	35	7-54 (82)	318-368 (804)
OSR1_2V3S	AF-Q0DLD3-F1-model_v6	Transcription initiation factor IIA subunit 2	Oryza sativa Japonica Group	0.06	16.6	9.36	26	30-69 (96)	16-57 (106)
OSR1-7OKW	AF-Q0DLD3-F1-model_v6	Transcription initiation factor IIA subunit 2	Oryza sativa Japonica Group	0.07	13.7	4.03	27	31-84 (97)	16-70 (106)
NRBP1-AF-Q9UHY1-F1-model_v4	AF-Q0DLF9-F1-model_v6	Os05g0104100 protein	Oryza sativa Japonica Group	0.13	12.7	1.82	34	2-37 (82)	117-163 (936)
NRBP2- AF-Q9NSY0-F1-model_v4	AF-Q0DLF9-F1-model_v6	Os05g0104100 protein	Oryza sativa Japonica Group	0.08	15	2.5	29	2-43 (78)	117-169 (936)
WNK1-CCT2_5G3Q	AF-Q0DLF9-F1-model_v6	Os05g0104100 protein	Oryza sativa Japonica Group	0.11	11.7	9.66	32	6-39 (89)
SPAK_7O86	AF-Q0DQB4-F1-model_v6	DNA polymerase kappa	Oryza sativa Japonica Group	0.08	13.6	3.44	29	3-96 (96)	335-389 (617)
NRBP1-AF-Q9UHY1-F1-model_v4	AF-Q0IT45-F1-model_v6	Os11g0311100 protein (Fragment)	Oryza sativa Japonica Group	0.16	7.8	1.51	37	4-59 (82)	165-227 (264)
NRBP2- AF-Q9NSY0-F1-model_v4	AF-Q0IT45-F1-model_v6	Os11g0311100 protein (Fragment)	Oryza sativa Japonica Group	0.06	5.9	5.7	26	1-59 (78)	162-227 (264)
WNK1-CCT2_5G3Q	AF-Q0IT45-F1-model_v6	Os11g0311100 protein (Fragment)	Oryza sativa Japonica Group	0.04	6.9	4.82	23	1-59 (89)
NRBP1-AF-Q9UHY1-F1-model_v4	AF-Q0J8A9-F1-model_v6	Os08g0124700 protein	Oryza sativa Japonica Group	0.6	5.4	1.61	54	5-41 (82)	202-238 (512)
NRBP2- AF-Q9NSY0-F1-model_v4	AF-Q0J8A9-F1-model_v6	Os08g0124700 protein	Oryza sativa Japonica Group	0.33	5.8	5.02	45	5-38 (78)	202-235 (512)
NRBP1-AF-Q9UHY1-F1-model_v4	AF-Q0J8D6-F1-model_v6	Os08g0117900 protein	Oryza sativa Japonica Group	0.08	19.5	9.14	28	15-55 (82)	227-267 (328)
NRBP2- AF-Q9NSY0-F1-model_v4	AF-Q0J8D6-F1-model_v6	Os08g0117900 protein	Oryza sativa Japonica Group	0.08	18.1	6.9	28	17-71 (78)	229-263 (328)
NRBP1-AF-Q9UHY1-F1-model_v4	AF-Q0JF81-F1-model_v6	Os04g0129600 protein (Fragment)	Oryza sativa Japonica Group	0.28	10.7	2.33	43	16-43 (82)	169-196 (225)
NRBP2- AF-Q9NSY0-F1-model_v4	AF-Q0JF81-F1-model_v6	Os04g0129600 protein (Fragment)	Oryza sativa Japonica Group	0.2	11.5	1.32	39	5-43 (78)	145-196 (225)
WNK2_6FBK	AF-Q0JFQ3-F1-model_v6	Os01g0967700 protein (Fragment)	Oryza sativa Japonica Group	0.04	10.2	2.97	22	2-39 (83)	267-304 (343)
NRBP2- AF-Q9NSY0-F1-model_v4	AF-Q0JQW8-F1-model_v6	Os01g0134800 protein (Fragment)	Oryza sativa Japonica Group	0.18	12.5	4.15	38	19-42 (78)	336-359 (368)
OSR1-7OKW	AF-Q0P8H0-F1-model_v6	Capsule polysaccharide export system periplasmic protein	Campylobacter jejuni subsp. jejuni NCTC 11168 = ATCC 700819	0.02	12.8	6.72	18	2-64 (97)	277-416 (552)
SPAK_7O86	AF-Q0P8H0-F1-model_v6	Capsule polysaccharide export system periplasmic protein	Campylobacter jejuni subsp. jejuni NCTC 11168 = ATCC 700819	0.08	9.5	5.09	29	2-22 (96)	278-298 (552)
NRBP1-AF-Q9UHY1-F1-model_v4	AF-Q0PB57-F1-model_v6	Clan AA aspartic protease	Campylobacter jejuni subsp. jejuni NCTC 11168 = ATCC 700819	0.28	19.2	0.98	43	3-54 (82)	8-59 (319)
NRBP1-AF-Q9UHY1-F1-model_v4	AF-Q0PBT7-F1-model_v6	DUF4878 domain-containing protein	Campylobacter jejuni subsp. jejuni NCTC 11168 = ATCC 700819	0.63	14.6	1.11	55	2-42 (82)	66-105 (113)
WNK2_6FBK	AF-Q0V7S6-F1-model_v6	F-box/kelch-repeat protein OR23	Arabidopsis thaliana	0.03	13.6	6.81	20	7-40 (83)	382-423 (442)
NRBP1-AF-Q9UHY1-F1-model_v4	AF-Q10925-2-F1-model_v6	Tyrosine-protein kinase sid-3	Caenorhabditis elegans	0.09	5.3	2.48	30	6-59 (82)	106-161 (1130)
NRBP2- AF-Q9NSY0-F1-model_v4	AF-Q10925-2-F1-model_v6	Tyrosine-protein kinase sid-3	Caenorhabditis elegans	0.13	12.5	2.66	34	4-59 (78)	106-161 (1130)
WNK1-CCT2_5G3Q	AF-Q10925-2-F1-model_v6	Tyrosine-protein kinase sid-3	Caenorhabditis elegans	0.06	12.2	6.61	25	8-61 (89)
NRBP1-AF-Q9UHY1-F1-model_v4	AF-Q10925-F1-model_v6	Tyrosine-protein kinase sid-3	Caenorhabditis elegans	0.08	5.3	3.6	28	6-59 (82)	106-161 (1237)
NRBP2- AF-Q9NSY0-F1-model_v4	AF-Q10925-F1-model_v6	Tyrosine-protein kinase sid-3	Caenorhabditis elegans	0.14	12.5	2.34	35	4-59 (78)	106-161 (1237)
WNK1-CCT2_5G3Q	AF-Q10925-F1-model_v6	Tyrosine-protein kinase sid-3	Caenorhabditis elegans	0.08	14.5	4.82	28	8-59 (89)
NRBP1-AF-Q9UHY1-F1-model_v4	AF-Q109I3-F1-model_v6	CsAtPR5, putative, expressed	Oryza sativa Japonica Group	0.16	3.7	3.6	37	17-43 (82)	331-357 (381)
NRBP2- AF-Q9NSY0-F1-model_v4	AF-Q109I3-F1-model_v6	CsAtPR5, putative, expressed	Oryza sativa Japonica Group	0.13	3.8	5.02	34	17-42 (78)	331-356 (381)
OSR1_2V3S	AF-Q10F17-F1-model_v6	Expressed protein	Oryza sativa Japonica Group	0.08	7.4	6.34	28	3-29 (96)	55-81 (155)
SPAK_7O86	AF-Q10F17-F1-model_v6	Expressed protein	Oryza sativa Japonica Group	0.07	8.3	3.44	27	2-96 (96)	54-117 (155)
NRBP2- AF-Q9NSY0-F1-model_v4	AF-Q10L30-F1-model_v6	Endonuclease/Exonuclease/phosphatase family protein, expressed	Oryza sativa Japonica Group	0.18	6.5	1.09	38	1-58 (78)	308-368 (523)
NRBP2- AF-Q9NSY0-F1-model_v4	AF-Q10Q08-F1-model_v6	Replication protein A 70 kDa DNA-binding subunit B	Oryza sativa Japonica Group	0.09	11.9	3.02	30	2-65 (78)	327-383 (630)
NRBP1-AF-Q9UHY1-F1-model_v4	AF-Q10QC4-F1-model_v6	Elongator complex protein 5	Oryza sativa Japonica Group	0.3	18.4	0.283	44	5-64 (82)	214-305 (384)
NRBP1-AF-Q9UHY1-F1-model_v4	AF-Q10SP1-F1-model_v6	pyridoxal 5'-phosphate synthase	Oryza sativa Japonica Group	0.2	9.3	3.83	39	9-40 (82)	174-205 (205)
NRBP2- AF-Q9NSY0-F1-model_v4	AF-Q10SP1-F1-model_v6	pyridoxal 5'-phosphate synthase	Oryza sativa Japonica Group	0.15	5.7	8.89	36	6-40 (78)	171-205 (205)
NRBP1-AF-Q9UHY1-F1-model_v4	AF-Q11177-F1-model_v6	Uncharacterized oxidoreductase dhs-27	Caenorhabditis elegans	0.95	10.6	0.0344	72	2-67 (82)	113-177 (816)
NRBP2- AF-Q9NSY0-F1-model_v4	AF-Q11177-F1-model_v6	Uncharacterized oxidoreductase dhs-27	Caenorhabditis elegans	0.38	7.5	0.349	47	2-65 (78)	113-175 (816)
WNK1-CCT2_5G3Q	AF-Q11177-F1-model_v6	Uncharacterized oxidoreductase dhs-27	Caenorhabditis elegans	0.03	11.9	7.99	21	3-67 (89)
WNK1-CCT2_5G3Q	AF-Q12223-F1-model_v6	DNA repair protein RAD59	Saccharomyces cerevisiae S288C	0.03	5.8	7.04	21	5-78 (89)
WNK2_6FBK	AF-Q12282-F1-model_v6	Sorulation-regulated protein 2	Saccharomyces cerevisiae S288C	0.05	5.2	8.24	24	6-40 (83)	150-187 (236)
OSR1_2V3S	AF-Q9NSY0-F1-model_v6	Nuclear receptor-binding protein 2	Homo sapiens	1	21.3	0.0777	95	4-64 (96)	439-498 (501)
OSR1_2V3S	AF-A0A0G2JT23-F1-model_v6	Nuclear receptor-binding protein 2	Rattus norvegicus	1	21.3	0.101	91	4-64 (96)	437-496 (499)
OSR1_2V3S	AF-Q80UE6-F1-model_v6	Serine/threonine-protein kinase WNK4	Mus musculus	0.99	40.4	0.284	86	18-64 (96)	470-516 (1222)
OSR1_2V3S	AF-A0A8I6GDA0-F1-model_v6	Nuclear receptor-binding protein	Rattus norvegicus	0.99	16.3	0.18	84	4-64 (96)	469-528 (543)
OSR1_2V3S	AF-Q7TPK6-F1-model_v6	Serine/threonine-protein kinase WNK4	Rattus norvegicus	0.99	40.4	0.418	81	18-64 (96)	470-516 (1222)
OSR1_2V3S	AF-Q96J92-F1-model_v6	Serine/threonine-protein kinase WNK4	Homo sapiens	0.98	40.4	0.446	80	18-64 (96)	473-519 (1243)
OSR1_2V3S	AF-Q99J45-F1-model_v6	Nuclear receptor-binding protein	Mus musculus	0.98	16.3	0.344	78	4-64 (96)	461-520 (535)
OSR1_2V3S	AF-Q9H4A3-F1-model_v6	Serine/threonine-protein kinase WNK1	Homo sapiens	0.97	28.5	0.284	77	9-64 (96)	512-567 (2382)
OSR1_2V3S	AF-Q3UH66-7-F1-model_v6	Serine/threonine-protein kinase WNK2	Mus musculus	0.97	30.3	0.367	75	9-64 (96)	486-541 (2092)
OSR1_2V3S	AF-P83741-3-F1-model_v6	Serine/threonine-protein kinase WNK1	Mus musculus	0.92	26.2	0.192	69	4-64 (96)	501-580 (2635)
OSR1_2V3S	AF-Q3UH66-4-F1-model_v6	Serine/threonine-protein kinase WNK2	Mus musculus	0.92	26	0.446	69	5-64 (96)	473-541 (2101)
OSR1_2V3S	AF-Q3UH66-6-F1-model_v6	Serine/threonine-protein kinase WNK2	Mus musculus	0.91	30.3	0.658	68	9-64 (96)	486-541 (1991)
OSR1_2V3S	AF-Q9BYP7-2-F1-model_v6	Serine/threonine-protein kinase WNK3	Homo sapiens	0.91	26.3	0.476	68	1-64 (96)	422-493 (1790)
OSR1_2V3S	AF-Q9JIH7-3-F1-model_v6	Serine/threonine-protein kinase WNK1	Rattus norvegicus	0.91	26.8	0.169	68	4-66 (96)	501-582 (2625)
OSR1_2V3S	AF-Q9H4A3-5-F1-model_v6	Serine/threonine-protein kinase WNK1	Homo sapiens	0.9	26.2	0.219	67	4-64 (96)	501-580 (2634)
OSR1_2V3S	AF-P83741-F1-model_v6	Serine/threonine-protein kinase WNK1	Mus musculus	0.85	23.8	0.158	64	2-64 (96)	497-580 (2377)
OSR1_2V3S	AF-Q9H4A3-2-F1-model_v6	Serine/threonine-protein kinase WNK1	Homo sapiens	0.84	26.2	0.302	63	4-64 (96)	501-580 (2135)
OSR1_2V3S	AF-Q9JIH7-F1-model_v6	Serine/threonine-protein kinase WNK1	Rattus norvegicus	0.82	26	0.234	62	9-64 (96)	512-580 (2126)
OSR1_2V3S	AF-P83741-2-F1-model_v6	Serine/threonine-protein kinase WNK1	Mus musculus	0.8	26	0.302	61	9-64 (96)	512-580 (2626)
OSR1_2V3S	AF-Q9BYP7-3-F1-model_v6	Serine/threonine-protein kinase WNK3	Homo sapiens	0.8	27.5	1.1	61	4-64 (96)	425-493 (1743)
OSR1_2V3S	AF-Q2NKX9-F1-model_v6	UPF0561 protein C2orf68	Homo sapiens	0.75	15.2	0.508	59	6-64 (96)	109-164 (166)
OSR1_2V3S	AF-Q9H4A3-4-F1-model_v6	Serine/threonine-protein kinase WNK1	Homo sapiens	0.75	26	0.392	59	9-64 (96)	105-173 (1975)
OSR1_2V3S	AF-Q91YN0-F1-model_v6	FERRY endosomal RAB5 effector complex subunit 3	Mus musculus	0.72	14.5	0.799	58	4-64 (96)	14-74 (552)
OSR1_2V3S	AF-Q9H4A3-6-F1-model_v6	Serine/threonine-protein kinase WNK1	Homo sapiens	0.72	26	0.418	58	9-64 (96)	512-580 (2642)
OSR1_2V3S	AF-P83741-6-F1-model_v6	Serine/threonine-protein kinase WNK1	Mus musculus	0.69	23.8	0.367	57	3-64 (96)	498-580 (788)
OSR1_2V3S	AF-Q80XP9-F1-model_v6	Serine/threonine-protein kinase WNK3	Mus musculus	0.69	26.3	1.53	57	1-64 (96)	421-492 (1757)
OSR1_2V3S	AF-P83741-4-F1-model_v6	Serine/threonine-protein kinase WNK1	Mus musculus	0.66	26	0.219	56	9-64 (96)	512-580 (2128)
OSR1_2V3S	AF-Q9BYP7-4-F1-model_v6	Serine/threonine-protein kinase WNK3	Homo sapiens	0.66	20.8	0.302	56	4-83 (96)	425-513 (1753)
OSR1_2V3S	AF-A0A8I6AC38-F1-model_v6	non-specific serine/threonine protein kinase	Rattus norvegicus	0.63	26.1	0.139	55	9-83 (96)	486-562 (2217)
OSR1_2V3S	AF-D4A770-F1-model_v6	FERRY endosomal RAB5 effector complex subunit 3	Rattus norvegicus	0.63	14.5	1.1	55	4-64 (96)	14-74 (552)
OSR1_2V3S	AF-Q9BYP7-F1-model_v6	Serine/threonine-protein kinase WNK3	Homo sapiens	0.63	22.8	0.266	55	4-83 (96)	425-510 (1800)
OSR1_2V3S	AF-Q9JIH7-2-F1-model_v6	Serine/threonine-protein kinase WNK1	Rattus norvegicus	0.63	26	0.578	55	9-64 (96)	512-580 (2634)
WNK2_6FBK	AF-Q17502-F1-model_v6	CxC3 domain-containing protein	Caenorhabditis elegans	0.07	13.5	9.37	27	5-39 (83)	55-89 (260)
NRBP1-AF-Q9UHY1-F1-model_v4	AF-Q17624-F1-model_v6	Arrestin C-terminal-like domain-containing protein	Caenorhabditis elegans	0.05	13.1	7.59	24	5-73 (82)	444-509 (584)
WNK1-CCT2_5G3Q	AF-Q18163-F1-model_v6	Discoidin domain-containing receptor A	Caenorhabditis elegans	0.03	10.4	9.06	21	8-53 (89)
OSR1-7OKW	AF-Q18959-F1-model_v6	Carn_acyltransf domain-containing protein	Caenorhabditis elegans	0.04	12.5	3.33	23	1-64 (97)	28-107 (178)
SPAK_7O86	AF-Q18959-F1-model_v6	Carn_acyltransf domain-containing protein	Caenorhabditis elegans	0.02	12.9	9.76	18	3-64 (96)	32-108 (178)
SPAK_7O86	AF-Q19209-F1-model_v6	PB1 domain-containing protein	Caenorhabditis elegans	0.04	15.2	9.76	22	2-83 (96)	6-110 (281)
WNK1-CCT1-2LRU	AF-Q19594-F1-model_v6	Activated in Blocked Unfolded protein response	Caenorhabditis elegans	0.15	1.2	1.73	36	8-89 (98)	34-114 (572)
NRBP2- AF-Q9NSY0-F1-model_v4	AF-Q1ED17-F1-model_v6	DNA topoisomerase I	Danio rerio	0.28	8.8	3.43	43	7-40 (78)	505-538 (758)
NRBP1-AF-Q9UHY1-F1-model_v4	AF-Q1G398-F1-model_v6	Uncharacterized protein	Arabidopsis thaliana	0.14	7.2	4.08	35	1-53 (82)	19-82 (84)
NRBP2- AF-Q9NSY0-F1-model_v4	AF-Q1G398-F1-model_v6	Uncharacterized protein	Arabidopsis thaliana	0.18	5.8	1.82	38	1-54 (78)	19-83 (84)
NRBP2- AF-Q9NSY0-F1-model_v4	AF-Q1G3Y3-F1-model_v6	Uncharacterized protein	Arabidopsis thaliana	0.25	12	1.5	42	5-55 (78)	12-68 (104)
NRBP2- AF-Q9NSY0-F1-model_v4	AF-Q1PDL6-F1-model_v6	F-box protein At5g48550	Arabidopsis thaliana	0.33	7.8	3.43	45	5-42 (78)	138-175 (287)
SPAK_7O86	AF-Q1ZXE2-F1-model_v6	PH domain-containing protein DDB_G0287875	Dictyostelium discoideum	0.03	9.7	8.03	21	2-71 (96)	4-56 (1211)
WNK2_6FBK	AF-Q20108-F1-model_v6	Tyrosine-protein phosphatase	Caenorhabditis elegans	0.09	20	1.39	30	4-38 (83)	246-280 (532)
WNK1-CCT2_5G3Q	AF-Q20727-F1-model_v6	Thioredoxin domain-containing protein	Caenorhabditis elegans	0.06	12.6	5.13	25	7-76 (89)
WNK2_6FBK	AF-Q21121-F1-model_v6	Calcium uniporter protein, mitochondrial	Caenorhabditis elegans	0.07	15.3	8.79	27	5-56 (83)	51-94 (333)
NRBP1-AF-Q9UHY1-F1-model_v4	AF-Q21176-F1-model_v6	Conserved secreted protein	Caenorhabditis elegans	0.28	15.1	0.386	43	1-74 (82)	45-112 (197)
NRBP2- AF-Q9NSY0-F1-model_v4	AF-Q21176-F1-model_v6	Conserved secreted protein	Caenorhabditis elegans	0.18	12.7	0.288	38	1-78 (78)	45-116 (197)
WNK1-CCT2_5G3Q	AF-Q21176-F1-model_v6	Conserved secreted protein	Caenorhabditis elegans	0.18	13.1	0.495	38	1-89 (89)
OSR1_2V3S	AF-Q21831-F1-model_v6	SWI/SNF Subunit INI1 DNA binding domain-containing protein	Caenorhabditis elegans	0.09	15.2	3.78	30	1-72 (96)	178-262 (381)
OSR1-7OKW	AF-Q21831-F1-model_v6	SWI/SNF Subunit INI1 DNA binding domain-containing protein	Caenorhabditis elegans	0.11	10.4	4.58	32	1-73 (97)	179-262 (381)
SPAK_7O86	AF-Q21831-F1-model_v6	SWI/SNF Subunit INI1 DNA binding domain-containing protein	Caenorhabditis elegans	0.25	14.2	1.48	42	1-72 (96)	180-262 (381)
WNK1-CCT1-2LRU	AF-Q21831-F1-model_v6	SWI/SNF Subunit INI1 DNA binding domain-containing protein	Caenorhabditis elegans	0.25	13	5.15	42	47-90 (98)	272-317 (381)
WNK1-CCT2_5G3Q	AF-Q21930-F1-model_v6	Large ribosomal subunit protein eL28	Caenorhabditis elegans	0.12	9.8	3.1	33	4-79 (89)
NRBP1-AF-Q9UHY1-F1-model_v4	AF-Q22047-F1-model_v6	TRansport of membrane to Cell Surface	Caenorhabditis elegans	0.14	20	2.48	35	4-37 (82)	360-394 (779)
WNK2_6FBK	AF-Q22158-F1-model_v6	Tyrosine-protein phosphatase domain-containing protein	Caenorhabditis elegans	0.05	12.3	3.6	24	4-62 (83)	182-262 (364)
WNK2_6FBK	AF-Q22212-F1-model_v6	F-box domain-containing protein	Caenorhabditis elegans	0.06	12.6	6	25	5-56 (83)	52-114 (335)
WNK2_6FBK	AF-Q22668-F1-model_v6	Protein-tyrosine phosphatase	Caenorhabditis elegans	0.03	11.1	9.98	20	4-57 (83)	247-307 (591)
WNK1-CCT2_5G3Q	AF-Q22757-F1-model_v6	GSKIP domain-containing protein	Caenorhabditis elegans	0.12	7.3	3.74	33	7-79 (89)
WNK1-CCT2_5G3Q	AF-Q23328-F1-model_v6	Apple domain-containing protein	Caenorhabditis elegans	0.07	13.5	9.66	27	1-37 (89)
OSR1_2V3S	AF-Q24090-F1-model_v6	GH08712p	Drosophila melanogaster	0.14	15.2	2.25	35	1-72 (96)	167-251 (370)
OSR1-7OKW	AF-Q24090-F1-model_v6	GH08712p	Drosophila melanogaster	0.1	13	4.88	31	1-73 (97)	168-251 (370)
SPAK_7O86	AF-Q24090-F1-model_v6	GH08712p	Drosophila melanogaster	0.57	16.6	0.458	53	1-72 (96)	169-251 (370)
WNK1-CCT1-2LRU	AF-Q24090-F1-model_v6	GH08712p	Drosophila melanogaster	0.2	7.9	2.39	39	9-90 (98)	244-306 (370)
WNK1-CCT2_5G3Q	AF-Q24090-F1-model_v6	GH08712p	Drosophila melanogaster	0.63	16.6	0.821	55	16-75 (89)
NRBP2- AF-Q9NSY0-F1-model_v4	AF-Q24323-2-F1-model_v6	Semaphorin-2A	Drosophila melanogaster	0.04	3.5	6.08	23	1-42 (78)	412-468 (697)
SPAK_7O86	AF-Q2FWS7-F1-model_v6	Conserved hypothetical phage protein	Staphylococcus aureus subsp. aureus NCTC 8325	0.04	12.8	2.65	23	1-62 (96)	1-66 (68)
NRBP1-AF-Q9UHY1-F1-model_v4	AF-Q2FWT4-F1-model_v6	Phage terminase, large subunit, putative	Staphylococcus aureus subsp. aureus NCTC 8325	0.3	9	1.25	44	5-58 (82)	353-403 (564)
WNK1-CCT2_5G3Q	AF-Q2FWT4-F1-model_v6	Phage terminase, large subunit, putative	Staphylococcus aureus subsp. aureus NCTC 8325	0.08	12.2	1.99	28	3-79 (89)
NRBP2- AF-Q9NSY0-F1-model_v4	AF-Q2FX17-F1-model_v6	Integrase, phage family, putative	Staphylococcus aureus subsp. aureus NCTC 8325	0.14	3.8	2.2	35	9-64 (78)	3-80 (348)
SPAK_7O86	AF-Q2FX45-F1-model_v6	Conserved hypothetical phage protein	Staphylococcus aureus subsp. aureus NCTC 8325	0.05	11.9	3.92	24	1-64 (96)	1-56 (62)
OSR1_2V3S	AF-Q2FYB3-F1-model_v6	Conserved hypothetical phage protein	Staphylococcus aureus subsp. aureus NCTC 8325	0.02	6.4	7.7	19	4-80 (96)	4-61 (62)
SPAK_7O86	AF-Q2FYB3-F1-model_v6	Conserved hypothetical phage protein	Staphylococcus aureus subsp. aureus NCTC 8325	0.03	11.7	6.6	21	1-64 (96)	1-56 (62)
NRBP1-AF-Q9UHY1-F1-model_v4	AF-Q2FZD0-F1-model_v6	UvrABC system protein C	Staphylococcus aureus subsp. aureus NCTC 8325	0.18	3.5	1.51	38	5-59 (82)	247-302 (593)
NRBP2- AF-Q9NSY0-F1-model_v4	AF-Q2FZD0-F1-model_v6	UvrABC system protein C	Staphylococcus aureus subsp. aureus NCTC 8325	0.2	13.3	2.2	39	1-59 (78)	245-302 (593)
NRBP1-AF-Q9UHY1-F1-model_v4	AF-Q2G081-F1-model_v6	NADPH-dependent 7-cyano-7-deazaguanine reductase	Staphylococcus aureus subsp. aureus NCTC 8325	0.1	6.8	3.39	31	16-59 (82)	116-159 (166)
NRBP2- AF-Q9NSY0-F1-model_v4	AF-Q2G081-F1-model_v6	NADPH-dependent 7-cyano-7-deazaguanine reductase	Staphylococcus aureus subsp. aureus NCTC 8325	0.07	8.5	5.02	27	14-59 (78)	114-160 (166)
NRBP1-AF-Q9UHY1-F1-model_v4	AF-Q2G2A0-F1-model_v6	Methyltransferase domain-containing protein	Staphylococcus aureus subsp. aureus NCTC 8325	0.18	14.9	0.675	38	6-57 (82)	146-212 (238)
OSR1_2V3S	AF-Q2G2V1-F1-model_v6	DUF2922 domain-containing protein	Staphylococcus aureus subsp. aureus NCTC 8325	0.04	11.1	7.22	23	4-45 (96)	43-87 (113)
OSR1-7OKW	AF-Q2G2V1-F1-model_v6	DUF2922 domain-containing protein	Staphylococcus aureus subsp. aureus NCTC 8325	0.04	10.6	9.25	23	3-46 (97)	41-87 (113)
SPAK_7O86	AF-Q2G2V1-F1-model_v6	DUF2922 domain-containing protein	Staphylococcus aureus subsp. aureus NCTC 8325	0.05	10.6	5.8	24	2-45 (96)	41-87 (113)
OSR1_2V3S	AF-Q9Y3S1-F1-model_v6	Serine/threonine-protein kinase WNK2	Homo sapiens	0.63	22.1	0.13	55	5-83 (96)	473-560 (2297)
OSR1_2V3S	AF-Q9Y3S1-4-F1-model_v6	Serine/threonine-protein kinase WNK2	Homo sapiens	0.6	22.1	0.158	54	5-83 (96)	473-560 (2254)
OSR1_2V3S	AF-P83741-5-F1-model_v6	Serine/threonine-protein kinase WNK1	Mus musculus	0.54	26	0.367	52	9-64 (96)	512-580 (2195)
OSR1_2V3S	AF-A0A1W2Q671-F1-model_v6	Serine/threonine-protein kinase WNK3	Rattus norvegicus	0.51	20.5	0.578	51	1-83 (96)	421-517 (1745)
OSR1_2V3S	AF-Q9Y3S1-2-F1-model_v6	Serine/threonine-protein kinase WNK2	Homo sapiens	0.51	24.3	0.284	51	9-83 (96)	486-560 (2224)
OSR1_2V3S	AF-Q3UH66-2-F1-model_v6	Serine/threonine-protein kinase WNK2	Mus musculus	0.47	24.3	0.302	50	9-83 (96)	486-560 (2065)
OSR1_2V3S	AF-Q3UH66-F1-model_v6	Serine/threonine-protein kinase WNK2	Mus musculus	0.47	26.7	0.284	50	9-83 (96)	486-562 (2149)
NRBP1-AF-Q9UHY1-F1-model_v4	AF-Q2QXC6-F1-model_v6	Probable serine/threonine-protein kinase WNK9	Oryza sativa Japonica Group	0.85	12.6	0.221	64	5-73 (82)	295-388 (417)
NRBP2- AF-Q9NSY0-F1-model_v4	AF-Q2QXC6-F1-model_v6	Probable serine/threonine-protein kinase WNK9	Oryza sativa Japonica Group	0.99	15	0.0918	86	5-74 (78)	297-389 (417)
OSR1_2V3S	AF-Q2QXC6-F1-model_v6	Probable serine/threonine-protein kinase WNK9	Oryza sativa Japonica Group	0.91	20.6	0.266	68	4-63 (96)	333-394 (417)
OSR1-7OKW	AF-Q2QXC6-F1-model_v6	Probable serine/threonine-protein kinase WNK9	Oryza sativa Japonica Group	0.96	20	0.145	74	3-64 (97)	331-394 (417)
SPAK_7O86	AF-Q2QXC6-F1-model_v6	Probable serine/threonine-protein kinase WNK9	Oryza sativa Japonica Group	1	21.5	0.0338	89	2-63 (96)	331-394 (417)
WNK1-CCT1-2LRU	AF-Q2QXC6-F1-model_v6	Probable serine/threonine-protein kinase WNK9	Oryza sativa Japonica Group	0.95	21.5	0.142	72	11-90 (98)	295-390 (417)
WNK1-CCT2_5G3Q	AF-Q2QXC6-F1-model_v6	Probable serine/threonine-protein kinase WNK9	Oryza sativa Japonica Group	0.89	16.3	0.159	66	8-85 (89)
WNK2_6FBK	AF-Q2QY92-F1-model_v6	F-box domain containing protein, expressed	Oryza sativa Japonica Group	0.02	12.2	7.26	18	5-46 (83)	74-122 (399)
NRBP1-AF-Q9UHY1-F1-model_v4	AF-Q2QYL8-F1-model_v6	Probable serine/threonine-protein kinase WNK8	Oryza sativa Japonica Group	1	14.6	0.0153	121	2-75 (82)	335-407 (619)
NRBP2- AF-Q9NSY0-F1-model_v4	AF-Q2QYL8-F1-model_v6	Probable serine/threonine-protein kinase WNK8	Oryza sativa Japonica Group	1	15.7	0.0332	109	1-75 (78)	333-407 (619)
OSR1_2V3S	AF-Q2QYL8-F1-model_v6	Probable serine/threonine-protein kinase WNK8	Oryza sativa Japonica Group	0.54	19.1	0.148	52	1-83 (96)	333-425 (619)
OSR1-7OKW	AF-Q2QYL8-F1-model_v6	Probable serine/threonine-protein kinase WNK8	Oryza sativa Japonica Group	0.54	20.2	0.145	52	1-85 (97)	333-426 (619)
SPAK_7O86	AF-Q2QYL8-F1-model_v6	Probable serine/threonine-protein kinase WNK8	Oryza sativa Japonica Group	0.77	20.4	0.239	60	2-83 (96)	349-430 (619)
WNK1-CCT1-2LRU	AF-Q2QYL8-F1-model_v6	Probable serine/threonine-protein kinase WNK8	Oryza sativa Japonica Group	1	21.9	0.0237	91	1-90 (98)	326-407 (619)
WNK1-CCT2_5G3Q	AF-Q2QYL8-F1-model_v6	Probable serine/threonine-protein kinase WNK8	Oryza sativa Japonica Group	1	19.2	0.0153	93	1-89 (89)
WNK2_6FBK	AF-Q2QYL8-F1-model_v6	Probable serine/threonine-protein kinase WNK8	Oryza sativa Japonica Group	1	23.6	0.0182	102	4-75 (83)	338-405 (619)
NRBP1-AF-Q9UHY1-F1-model_v4	AF-Q2RA93-F1-model_v6	Probable serine/threonine-protein kinase WNK6	Oryza sativa Japonica Group	0.95	11.3	0.195	72	5-73 (82)	323-418 (439)
NRBP2- AF-Q9NSY0-F1-model_v4	AF-Q2RA93-F1-model_v6	Probable serine/threonine-protein kinase WNK6	Oryza sativa Japonica Group	0.9	12.3	0.223	67	5-74 (78)	323-419 (439)
OSR1_2V3S	AF-Q2RA93-F1-model_v6	Probable serine/threonine-protein kinase WNK6	Oryza sativa Japonica Group	0.93	14.9	0.418	70	1-65 (96)	359-424 (439)
OSR1-7OKW	AF-Q2RA93-F1-model_v6	Probable serine/threonine-protein kinase WNK6	Oryza sativa Japonica Group	0.99	20.8	0.12	86	1-65 (97)	359-424 (439)
SPAK_7O86	AF-Q2RA93-F1-model_v6	Probable serine/threonine-protein kinase WNK6	Oryza sativa Japonica Group	0.97	14.5	0.109	77	5-63 (96)	363-424 (439)
WNK1-CCT1-2LRU	AF-Q2RA93-F1-model_v6	Probable serine/threonine-protein kinase WNK6	Oryza sativa Japonica Group	0.9	20.3	0.0511	67	1-84 (98)	313-414 (439)
WNK1-CCT2_5G3Q	AF-Q2RA93-F1-model_v6	Probable serine/threonine-protein kinase WNK6	Oryza sativa Japonica Group	0.97	17.2	0.18	76	2-86 (89)
WNK2_6FBK	AF-Q2RA93-F1-model_v6	Probable serine/threonine-protein kinase WNK6	Oryza sativa Japonica Group	1	22.5	0.0141	91	5-71 (83)	323-414 (439)
WNK1-CCT2_5G3Q	AF-Q2RAP8-F1-model_v6	2-isopropylmalate synthase	Oryza sativa Japonica Group	0.05	12.5	9.66	24	7-54 (89)
NRBP1-AF-Q9UHY1-F1-model_v4	AF-Q2RBE3-F1-model_v6	Probable serine/threonine-protein kinase WNK7	Oryza sativa Japonica Group	1	14.6	0.00502	136	2-75 (82)	336-408 (622)
NRBP2- AF-Q9NSY0-F1-model_v4	AF-Q2RBE3-F1-model_v6	Probable serine/threonine-protein kinase WNK7	Oryza sativa Japonica Group	1	17.1	0.00527	131	1-75 (78)	334-408 (622)
OSR1_2V3S	AF-Q2RBE3-F1-model_v6	Probable serine/threonine-protein kinase WNK7	Oryza sativa Japonica Group	0.95	16	0.0199	72	1-83 (96)	333-423 (622)
OSR1-7OKW	AF-Q2RBE3-F1-model_v6	Probable serine/threonine-protein kinase WNK7	Oryza sativa Japonica Group	0.93	16.6	0.0177	70	1-85 (97)	332-427 (622)
SPAK_7O86	AF-Q2RBE3-F1-model_v6	Probable serine/threonine-protein kinase WNK7	Oryza sativa Japonica Group	0.69	14	0.124	57	1-83 (96)	333-426 (622)
WNK1-CCT1-2LRU	AF-Q2RBE3-F1-model_v6	Probable serine/threonine-protein kinase WNK7	Oryza sativa Japonica Group	1	21.1	0.0183	90	1-90 (98)	327-408 (622)
WNK1-CCT2_5G3Q	AF-Q2RBE3-F1-model_v6	Probable serine/threonine-protein kinase WNK7	Oryza sativa Japonica Group	1	22.1	0.0112	92	1-89 (89)
WNK2_6FBK	AF-Q2RBE3-F1-model_v6	Probable serine/threonine-protein kinase WNK7	Oryza sativa Japonica Group	1	22.6	0.015	94	4-75 (83)	339-406 (622)
OSR1_2V3S	AF-Q9Y3S1-3-F1-model_v6	Serine/threonine-protein kinase WNK2	Homo sapiens	0.47	24.3	0.323	50	9-83 (96)	472-546 (779)
NRBP1-AF-Q9UHY1-F1-model_v4	AF-Q2V338-F1-model_v6	Probable serine/threonine-protein kinase WNK9	Arabidopsis thaliana	1	12.1	0.00224	158	1-73 (82)	361-433 (492)
NRBP2- AF-Q9NSY0-F1-model_v4	AF-Q2V338-F1-model_v6	Probable serine/threonine-protein kinase WNK9	Arabidopsis thaliana	1	20.8	0.00148	160	1-71 (78)	361-431 (492)
OSR1_2V3S	AF-Q2V338-F1-model_v6	Probable serine/threonine-protein kinase WNK9	Arabidopsis thaliana	0.44	15.7	0.234	49	1-94 (96)	360-480 (492)
OSR1-7OKW	AF-Q2V338-F1-model_v6	Probable serine/threonine-protein kinase WNK9	Arabidopsis thaliana	0.84	20.9	0.155	63	3-96 (97)	376-481 (492)
SPAK_7O86	AF-Q2V338-F1-model_v6	Probable serine/threonine-protein kinase WNK9	Arabidopsis thaliana	0.82	19.8	0.142	62	2-95 (96)	376-481 (492)
WNK1-CCT1-2LRU	AF-Q2V338-F1-model_v6	Probable serine/threonine-protein kinase WNK9	Arabidopsis thaliana	0.99	20.2	0.0479	83	1-91 (98)	352-436 (492)
WNK1-CCT2_5G3Q	AF-Q2V338-F1-model_v6	Probable serine/threonine-protein kinase WNK9	Arabidopsis thaliana	0.98	13.1	0.131	78	4-89 (89)
WNK2_6FBK	AF-Q2V338-F1-model_v6	Probable serine/threonine-protein kinase WNK9	Arabidopsis thaliana	1	29.7	0.00656	123	5-76 (83)	364-434 (492)
NRBP1-AF-Q9UHY1-F1-model_v4	AF-Q327D5-F1-model_v6	Mutator family transposase	Shigella dysenteriae Sd197	0.66	17.8	0.172	56	5-55 (82)	90-144 (192)
NRBP2- AF-Q9NSY0-F1-model_v4	AF-Q327D5-F1-model_v6	Mutator family transposase	Shigella dysenteriae Sd197	0.75	10.3	0.0627	59	5-75 (78)	90-175 (192)
NRBP2- AF-Q9NSY0-F1-model_v4	AF-Q32AK9-F1-model_v6	Nudix hydrolase domain-containing protein	Shigella dysenteriae Sd197	0.38	9.7	0.658	47	1-41 (78)	9-46 (186)
WNK1-CCT2_5G3Q	AF-Q32AK9-F1-model_v6	Nudix hydrolase domain-containing protein	Shigella dysenteriae Sd197	0.51	15	0.771	51	1-38 (89)
NRBP2- AF-Q9NSY0-F1-model_v4	AF-Q32AL3-F1-model_v6	33 kDa chaperonin	Shigella dysenteriae Sd197	0.12	11.1	4.42	33	16-51 (78)	109-144 (292)
SPAK_7O86	AF-Q32C44-F1-model_v6	General secretion pathway protein F	Shigella dysenteriae Sd197	0.14	13.6	3.44	35	3-46 (96)	2-41 (399)
NRBP2- AF-Q9NSY0-F1-model_v4	AF-Q32C85-F1-model_v6	2-acyl-glycerophospho-ethanolamine acyltransferase	Shigella dysenteriae Sd197	0.06	9.3	9.48	26	16-58 (78)	639-681 (719)
NRBP1-AF-Q9UHY1-F1-model_v4	AF-Q32C98-F1-model_v6	Prepilin peptidase dependent protein C	Shigella dysenteriae Sd197	0.8	12.1	0.183	61	3-43 (82)	67-107 (107)
NRBP2- AF-Q9NSY0-F1-model_v4	AF-Q32C98-F1-model_v6	Prepilin peptidase dependent protein C	Shigella dysenteriae Sd197	0.3	14.6	1.41	44	3-43 (78)	67-107 (107)
WNK1-CCT2_5G3Q	AF-Q32C98-F1-model_v6	Prepilin peptidase dependent protein C	Shigella dysenteriae Sd197	0.38	8.5	1.45	47	4-38 (89)
NRBP1-AF-Q9UHY1-F1-model_v4	AF-Q32DA4-F1-model_v6	GDP-mannose pyrophosphatase	Shigella dysenteriae Sd197	0.33	17.9	0.675	45	1-39 (82)	4-42 (191)
NRBP2- AF-Q9NSY0-F1-model_v4	AF-Q32DA4-F1-model_v6	GDP-mannose pyrophosphatase	Shigella dysenteriae Sd197	0.38	13.1	2.34	47	4-38 (78)	4-41 (191)
WNK1-CCT2_5G3Q	AF-Q32DA4-F1-model_v6	GDP-mannose pyrophosphatase	Shigella dysenteriae Sd197	0.69	7.8	0.528	57	6-38 (89)
NRBP2- AF-Q9NSY0-F1-model_v4	AF-Q32DZ6-F1-model_v6	Toprim domain-containing protein	Shigella dysenteriae Sd197	0.13	9.4	4.15	34	5-38 (78)	79-131 (552)
WNK1-CCT2_5G3Q	AF-Q32EP1-F1-model_v6	Iso-IS1 ORF2	Shigella dysenteriae Sd197	0.06	9.8	6.21	25	5-53 (89)
SPAK_7O86	AF-Q32EV0-F1-model_v6	Phosphate acyltransferase	Shigella dysenteriae Sd197	0.04	15.1	9.76	22	3-35 (96)	128-160 (356)
NRBP1-AF-Q9UHY1-F1-model_v4	AF-Q32FD3-F1-model_v6	Anhydro-N-acetylmuramic acid kinase	Shigella dysenteriae Sd197	0.33	13.2	0.283	45	5-81 (82)	5-85 (369)
NRBP2- AF-Q9NSY0-F1-model_v4	AF-Q32FD3-F1-model_v6	Anhydro-N-acetylmuramic acid kinase	Shigella dysenteriae Sd197	0.33	15.1	0.307	45	1-77 (78)	2-84 (369)
WNK1-CCT2_5G3Q	AF-Q32FD3-F1-model_v6	Anhydro-N-acetylmuramic acid kinase	Shigella dysenteriae Sd197	0.12	11.9	0.875	33	2-80 (89)
NRBP1-AF-Q9UHY1-F1-model_v4	AF-Q32HY4-F1-model_v6	ATP-dependent helicase	Shigella dysenteriae Sd197	0.51	18.8	0.321	51	2-54 (82)	476-522 (586)
WNK1-CCT2_5G3Q	AF-Q32HY4-F1-model_v6	ATP-dependent helicase	Shigella dysenteriae Sd197	0.16	13.3	0.495	37	3-68 (89)
OSR1-7OKW	AF-Q32IK3-F1-model_v6	Succinate--CoA ligase [ADP-forming] subunit beta	Shigella dysenteriae Sd197	0.07	5.8	4.88	27	3-97 (97)	106-219 (388)
NRBP2- AF-Q9NSY0-F1-model_v4	AF-Q32JQ4-F1-model_v6	UPF0294 protein YafD	Shigella dysenteriae Sd197	0.1	15	2.83	31	1-56 (78)	117-176 (266)
OSR1_2V3S	AF-Q32K44-F1-model_v6	Protein ApaG	Shigella dysenteriae Sd197	0.05	12.5	6.34	24	3-26 (96)	46-69 (125)
OSR1-7OKW	AF-Q32K44-F1-model_v6	Protein ApaG	Shigella dysenteriae Sd197	0.06	12	5.55	26	3-27 (97)	45-69 (125)
SPAK_7O86	AF-Q32K44-F1-model_v6	Protein ApaG	Shigella dysenteriae Sd197	0.06	12	4.19	26	2-26 (96)	45-69 (125)
NRBP1-AF-Q9UHY1-F1-model_v4	AF-Q32LQ5-F1-model_v6	Zona pellucida protein C	Danio rerio	0.08	13.3	3.39	28	10-70 (82)	477-551 (552)
WNK1-CCT1-2LRU	AF-Q336N9-F1-model_v6	(RAP Annotation release2) NERD domain containing protein	Oryza sativa Japonica Group	0.04	13.3	6.25	23	11-54 (98)	257-299 (328)
WNK2_6FBK	AF-Q337M9-F1-model_v6	Expressed protein	Oryza sativa Japonica Group	0.13	22.8	1.01	34	7-57 (83)	80-136 (307)
WNK1-CCT2_5G3Q	AF-Q381E5-F1-model_v6	Enolase, putative	Trypanosoma brucei brucei TREU927	0.28	17.5	0.679	43	5-44 (89)
NRBP2- AF-Q9NSY0-F1-model_v4	AF-Q381N3-F1-model_v6	Uncharacterized protein	Trypanosoma brucei brucei TREU927	0.18	10.9	3.02	38	1-64 (78)	324-377 (769)
NRBP2- AF-Q9NSY0-F1-model_v4	AF-Q381Q9-F1-model_v6	T. brucei spp.-specific protein	Trypanosoma brucei brucei TREU927	0.23	7.5	0.479	41	5-78 (78)	7-77 (191)
WNK2_6FBK	AF-Q381V5-F1-model_v6	T. brucei spp.-specific protein	Trypanosoma brucei brucei TREU927	0.02	12.8	6	19	6-40 (83)	96-134 (473)
WNK2_6FBK	AF-Q381W5-F1-model_v6	Uncharacterized protein	Trypanosoma brucei brucei TREU927	0.06	7.8	7.26	25	4-51 (83)	194-242 (547)
OSR1_2V3S	AF-Q383N0-F1-model_v6	Uncharacterized protein	Trypanosoma brucei brucei TREU927	0.3	22.2	3.11	44	1-63 (96)	543-602 (605)
OSR1-7OKW	AF-Q383N0-F1-model_v6	Uncharacterized protein	Trypanosoma brucei brucei TREU927	0.23	25.5	5.92	41	19-61 (97)	558-599 (605)
SPAK_7O86	AF-Q383N0-F1-model_v6	Uncharacterized protein	Trypanosoma brucei brucei TREU927	0.18	18.7	8.03	38	16-63 (96)	557-602 (605)
WNK2_6FBK	AF-Q384B7-F1-model_v6	Kinesin-like protein	Trypanosoma brucei brucei TREU927	0.06	21	3.17	26	5-40 (83)	328-365 (669)
OSR1_2V3S	AF-Q384F9-F1-model_v6	Uncharacterized protein	Trypanosoma brucei brucei TREU927	0.03	7.2	6.77	20	4-96 (96)	435-497 (581)
OSR1-7OKW	AF-Q384F9-F1-model_v6	Uncharacterized protein	Trypanosoma brucei brucei TREU927	0.02	6	7.16	19	3-97 (97)	432-497 (581)
OSR1_2V3S	AF-Q384H0-F1-model_v6	Uncharacterized protein	Trypanosoma brucei brucei TREU927	0.03	8.8	7.7	20	2-44 (96)	12-53 (234)
OSR1-7OKW	AF-Q384H0-F1-model_v6	Uncharacterized protein	Trypanosoma brucei brucei TREU927	0.04	9.3	8.14	22	2-42 (97)	11-50 (234)
SPAK_7O86	AF-Q384H0-F1-model_v6	Uncharacterized protein	Trypanosoma brucei brucei TREU927	0.05	11.1	3.23	24	2-44 (96)	12-53 (234)
OSR1_2V3S	AF-Q387B9-F1-model_v6	Stress-response A/B barrel domain-containing protein	Trypanosoma brucei brucei TREU927	0.07	6.1	2.11	27	1-95 (96)	2-71 (111)
WNK1-CCT2_5G3Q	AF-Q387D2-F1-model_v6	LisH domain-containing protein	Trypanosoma brucei brucei TREU927	0.13	11.1	3.1	34	3-38 (89)
NRBP1-AF-Q9UHY1-F1-model_v4	AF-Q387G9-F1-model_v6	Uncharacterized protein	Trypanosoma brucei brucei TREU927	0.16	12.1	3.18	37	9-74 (82)	382-434 (796)
NRBP2- AF-Q9NSY0-F1-model_v4	AF-Q387G9-F1-model_v6	Uncharacterized protein	Trypanosoma brucei brucei TREU927	0.08	18.3	6.08	28	5-51 (78)	446-491 (796)
NRBP2- AF-Q9NSY0-F1-model_v4	AF-Q388S5-F1-model_v6	peptidylprolyl isomerase	Trypanosoma brucei brucei TREU927	0.07	10.2	6.08	27	6-43 (78)	237-273 (913)
NRBP2- AF-Q9NSY0-F1-model_v4	AF-Q388U4-F1-model_v6	Vacuolar protein sorting complex subunit, putative	Trypanosoma brucei brucei TREU927	0.11	6.3	6.08	32	2-42 (78)	136-179 (915)
NRBP2- AF-Q9NSY0-F1-model_v4	AF-Q388Z0-F1-model_v6	Chaperone protein DNAJ, putative	Trypanosoma brucei brucei TREU927	0.06	8.8	5.7	26	1-42 (78)	100-143 (166)
NRBP1-AF-Q9UHY1-F1-model_v4	AF-Q38DF7-F1-model_v6	Present in the outer mitochondrial membrane proteome 7	Trypanosoma brucei brucei TREU927	0.08	10.1	5.56	29	5-65 (82)	78-146 (524)
WNK1-CCT2_5G3Q	AF-Q38DF7-F1-model_v6	Present in the outer mitochondrial membrane proteome 7	Trypanosoma brucei brucei TREU927	0.08	5.4	4.52	29	8-69 (89)
NRBP1-AF-Q9UHY1-F1-model_v4	AF-Q38E09-F1-model_v6	Secreted protein	Trypanosoma brucei brucei TREU927	0.12	3.7	6.7	33	17-43 (82)	97-123 (133)
NRBP2- AF-Q9NSY0-F1-model_v4	AF-Q38E09-F1-model_v6	Secreted protein	Trypanosoma brucei brucei TREU927	0.08	13.3	6.9	28	17-43 (78)	97-126 (133)
WNK2_6FBK	AF-Q38E11-F1-model_v6	T. brucei spp.-specific protein	Trypanosoma brucei brucei TREU927	0.03	11.4	9.37	20	7-39 (83)	93-123 (126)
NRBP2- AF-Q9NSY0-F1-model_v4	AF-Q38EF2-F1-model_v6	Trafficking protein particle complex subunit 11 C-terminal domain-containing protein	Trypanosoma brucei brucei TREU927	0.11	13.6	8.89	32	17-38 (78)	184-205 (541)
NRBP1-AF-Q9UHY1-F1-model_v4	AF-Q38EW9-F1-model_v6	Succinate dehydrogenase, putative	Trypanosoma brucei brucei TREU927	0.09	7	4.62	30	6-61 (82)	32-88 (188)
NRBP1-AF-Q9UHY1-F1-model_v4	AF-Q38F68-F1-model_v6	Uncharacterized protein	Trypanosoma brucei brucei TREU927	0.25	13.5	1.71	42	7-43 (82)	55-91 (93)
NRBP2- AF-Q9NSY0-F1-model_v4	AF-Q38F68-F1-model_v6	Uncharacterized protein	Trypanosoma brucei brucei TREU927	0.15	11.1	4.15	36	7-42 (78)	55-90 (93)
NRBP1-AF-Q9UHY1-F1-model_v4	AF-Q38FN0-F1-model_v6	Secreted protein	Trypanosoma brucei brucei TREU927	0.66	6.3	0.921	56	1-43 (82)	46-92 (141)
NRBP2- AF-Q9NSY0-F1-model_v4	AF-Q38FN0-F1-model_v6	Secreted protein	Trypanosoma brucei brucei TREU927	0.87	4.4	0.51	65	1-42 (78)	46-90 (141)
WNK1-CCT2_5G3Q	AF-Q38FN0-F1-model_v6	Secreted protein	Trypanosoma brucei brucei TREU927	0.2	13.5	0.993	39	2-38 (89)
WNK2_6FBK	AF-Q38FS1-F1-model_v6	Uncharacterized protein	Trypanosoma brucei brucei TREU927	0.06	12.5	1.57	25	7-60 (83)	16-67 (131)
WNK1-CCT2_5G3Q	AF-Q38G22-F1-model_v6	Uncharacterized protein	Trypanosoma brucei brucei TREU927	0.05	8.5	9.66	24	3-37 (89)
NRBP1-AF-Q9UHY1-F1-model_v4	AF-Q39097-F1-model_v6	Eukaryotic peptide chain release factor subunit 1-1	Arabidopsis thaliana	0.14	21.4	2.99	35	17-44 (82)	92-119 (436)
OSR1-7OKW	AF-Q39236-F1-model_v6	Transcription initiation factor IIA subunit 2	Arabidopsis thaliana	0.06	10.3	5.55	25	31-84 (97)	16-70 (106)
WNK1-CCT2_5G3Q	AF-Q39891-F1-model_v6	Probable 2-isopropylmalate synthase	Glycine max	0.09	9.3	6.21	30	7-38 (89)
NRBP1-AF-Q9UHY1-F1-model_v4	AF-Q3E909-F1-model_v6	Protein kinase superfamily protein	Arabidopsis thaliana	0.09	12.7	3.6	30	3-51 (82)	1-55 (301)
WNK1-CCT2_5G3Q	AF-Q3E909-F1-model_v6	Protein kinase superfamily protein	Arabidopsis thaliana	0.11	9	3.74	32	4-51 (89)
NRBP2- AF-Q9NSY0-F1-model_v4	AF-Q3ECQ9-F1-model_v6	Probable F-box protein At1g53815	Arabidopsis thaliana	0.13	6.8	1.5	34	3-43 (78)	174-231 (237)
OSR1_2V3S	AF-Q3UH66-5-F1-model_v6	Serine/threonine-protein kinase WNK2	Mus musculus	0.44	24.7	0.234	49	3-83 (96)	471-562 (2213)
OSR1_2V3S	AF-Q80XP9-2-F1-model_v6	Serine/threonine-protein kinase WNK3	Mus musculus	0.44	21	0.749	49	1-83 (96)	421-515 (1710)
OSR1_2V3S	AF-Q3UH66-3-F1-model_v6	Serine/threonine-protein kinase WNK2	Mus musculus	0.41	26.7	0.367	48	9-83 (96)	486-562 (2149)
OSR1_2V3S	AF-Q12824-F1-model_v6	SWI/SNF-related matrix-associated actin-dependent regulator of chromatin subfamily B member 1	Homo sapiens	0.21	22.3	1.03	40	1-72 (96)	182-266 (385)
OSR1_2V3S	AF-A0A8J8YH81-F1-model_v6	SWI/SNF-related matrix-associated actin-dependent regulator of chromatin subfamily B member 1	Rattus norvegicus	0.2	22.3	1.26	39	1-72 (96)	205-289 (408)
OSR1_2V3S	AF-Q9Z0H3-2-F1-model_v6	SWI/SNF-related matrix-associated actin-dependent regulator of chromatin subfamily B member 1	Mus musculus	0.2	22.3	1.26	39	1-72 (96)	173-257 (376)
OSR1_2V3S	AF-Q9Z0H3-F1-model_v6	SWI/SNF-related matrix-associated actin-dependent regulator of chromatin subfamily B member 1	Mus musculus	0.18	22.3	1.34	38	1-72 (96)	182-266 (385)
OSR1_2V3S	AF-Q5SUE8-2-F1-model_v6	Ankyrin repeat domain-containing protein 40	Mus musculus	0.12	19	4.03	33	3-42 (96)	256-297 (322)
OSR1_2V3S	AF-Q9DC63-2-F1-model_v6	F-box only protein 3	Mus musculus	0.12	20	1.53	33	3-27 (96)	327-351 (415)
OSR1_2V3S	AF-Q9DC63-3-F1-model_v6	F-box only protein 3	Mus musculus	0.12	20	1.53	33	3-27 (96)	322-346 (410)
OSR1_2V3S	AF-D4ABP9-F1-model_v6	F-box only protein 3	Rattus norvegicus	0.11	20	1.98	32	3-27 (96)	327-351 (480)
OSR1_2V3S	AF-O70494-2-F1-model_v6	Transcription factor Sp3	Mus musculus	0.11	7.1	7.22	32	1-28 (96)	404-431 (739)
OSR1_2V3S	AF-Q9UK99-2-F1-model_v6	F-box only protein 3	Homo sapiens	0.1	20	2.25	31	3-27 (96)	327-351 (415)
OSR1_2V3S	AF-Q9UK99-3-F1-model_v6	F-box only protein 3	Homo sapiens	0.1	20	1.98	31	3-27 (96)	322-346 (410)
OSR1_2V3S	AF-Q12824-2-F1-model_v6	SWI/SNF-related matrix-associated actin-dependent regulator of chromatin subfamily B member 1	Homo sapiens	0.09	12.8	1.26	30	1-96 (96)	262-348 (376)
OSR1_2V3S	AF-Q9DC63-F1-model_v6	F-box only protein 3	Mus musculus	0.09	20	2.4	30	3-27 (96)	327-351 (480)
OSR1_2V3S	AF-Q9UBT6-8-F1-model_v6	DNA polymerase kappa	Homo sapiens	0.09	8.4	2.92	30	2-96 (96)	363-424 (780)
OSR1_2V3S	AF-Q9UK99-F1-model_v6	F-box only protein 3	Homo sapiens	0.09	20	2.56	30	3-27 (96)	327-351 (471)
OSR1_2V3S	AF-Q9Y2S7-F1-model_v6	Polymerase delta-interacting protein 2	Homo sapiens	0.08	20	3.54	29	3-27 (96)	280-304 (368)
OSR1_2V3S	AF-Q9QUG2-2-F1-model_v6	DNA polymerase kappa	Mus musculus	0.08	12.6	2.92	28	2-96 (96)	316-377 (739)
OSR1_2V3S	AF-A2A580-F1-model_v6	RIKEN cDNA 1700025C18 gene	Mus musculus	0.06	10.2	2.4	26	3-90 (96)	4-64 (89)
OSR1_2V3S	AF-Q6NTF7-2-F1-model_v6	DNA dC->dU-editing enzyme APOBEC-3H	Homo sapiens	0.06	24.3	7.22	26	4-42 (96)	29-68 (182)
OSR1_2V3S	AF-Q6NTF7-3-F1-model_v6	DNA dC->dU-editing enzyme APOBEC-3H	Homo sapiens	0.06	24.3	7.22	26	4-42 (96)	29-68 (183)
OSR1_2V3S	AF-Q6NTF7-4-F1-model_v6	DNA dC->dU-editing enzyme APOBEC-3H	Homo sapiens	0.06	24.3	7.22	26	4-42 (96)	29-68 (154)
OSR1_2V3S	AF-A0A8I6A9J5-F1-model_v6	Nucleophosmin	Rattus norvegicus	0.06	12.8	9.36	25	3-25 (96)	58-96 (274)
OSR1_2V3S	AF-E9PT51-F1-model_v6	Polymerase delta-interacting protein 2	Rattus norvegicus	0.06	20	5.95	25	3-27 (96)	280-304 (368)
OSR1_2V3S	AF-Q6NTF7-F1-model_v6	DNA dC->dU-editing enzyme APOBEC-3H	Homo sapiens	0.06	24.3	8.22	25	4-42 (96)	29-68 (200)
OSR1_2V3S	AF-Q91VA6-F1-model_v6	Polymerase delta-interacting protein 2	Mus musculus	0.06	20	5.57	25	3-27 (96)	280-304 (368)
OSR1_2V3S	AF-Q9Y263-F1-model_v6	Phospholipase A-2-activating protein	Homo sapiens	0.06	10.8	8.77	25	6-83 (96)	404-480 (795)
OSR1_2V3S	AF-Q9BY76-2-F1-model_v6	Angiopoietin-related protein 4	Homo sapiens	0.05	23.9	3.54	24	1-37 (96)	229-274 (368)
OSR1_2V3S	AF-A0A8I6AD65-F1-model_v6	COMM domain-containing protein	Rattus norvegicus	0.04	12.8	8.77	23	3-41 (96)	35-65 (133)
OSR1_2V3S	AF-H7C241-F1-model_v6	Claudin-34	Homo sapiens	0.04	8.9	2.92	23	1-63 (96)	53-119 (214)
OSR1_2V3S	AF-Q9BY76-F1-model_v6	Angiopoietin-related protein 4	Homo sapiens	0.04	27.2	3.78	23	1-30 (96)	267-299 (406)
OSR1_2V3S	AF-Q9BY76-3-F1-model_v6	Angiopoietin-related protein 4	Homo sapiens	0.04	20.8	6.34	22	1-22 (96)	100-123 (239)
OSR1_2V3S	AF-Q9Z1P8-F1-model_v6	Angiopoietin-related protein 4	Mus musculus	0.04	24.2	4.59	22	1-30 (96)	271-303 (410)
OSR1_2V3S	AF-A2AGU5-F1-model_v6	Claudin 34D	Mus musculus	0.03	16.4	5.57	20	1-64 (96)	51-114 (210)
OSR1_2V3S	AF-Q02447-4-F1-model_v6	Transcription factor Sp3	Homo sapiens	0.03	6.6	6.77	20	1-28 (96)	142-171 (479)
OSR1_2V3S	AF-Q9Z101-3-F1-model_v6	Partitioning defective 6 homolog alpha	Mus musculus	0.03	17.3	9.36	20	1-45 (96)	11-54 (316)
OSR1-7OKW	AF-O95747-F1-model_v6	Serine/threonine-protein kinase OSR1	Homo sapiens	1	100	2.71e-17	656	1-97 (97)	431-527 (527)
OSR1-7OKW	AF-A0A8I5ZNK2-F1-model_v6	Serine/threonine-protein kinase OSR1	Rattus norvegicus	1	98.9	5.84e-17	644	1-97 (97)	432-528 (528)
OSR1-7OKW	AF-Q6P9R2-F1-model_v6	Serine/threonine-protein kinase OSR1	Mus musculus	1	100	1.1e-15	599	1-97 (97)	431-527 (527)
OSR1-7OKW	AF-Q9Z1W9-F1-model_v6	STE20/SPS1-related proline-alanine-rich protein kinase	Mus musculus	1	76	4.79e-15	574	2-97 (97)	461-556 (556)
OSR1-7OKW	AF-Q9UEW8-2-F1-model_v6	STE20/SPS1-related proline-alanine-rich protein kinase	Homo sapiens	1	76	1.61e-14	558	2-97 (97)	431-526 (526)
OSR1-7OKW	AF-Q9UEW8-F1-model_v6	STE20/SPS1-related proline-alanine-rich protein kinase	Homo sapiens	1	76	2.08e-14	555	2-97 (97)	450-545 (545)
OSR1-7OKW	AF-O88506-F1-model_v6	STE20/SPS1-related proline-alanine-rich protein kinase	Rattus norvegicus	1	75	3.05e-14	547	2-97 (97)	458-553 (553)
OSR1-7OKW	AF-Q96J92-2-F1-model_v6	Serine/threonine-protein kinase WNK4	Homo sapiens	1	41.3	0.0558	106	19-64 (97)	245-290 (663)
OSR1-7OKW	AF-Q96J92-3-F1-model_v6	Serine/threonine-protein kinase WNK4	Homo sapiens	1	41.3	0.0819	101	19-64 (97)	473-518 (1165)
OSR1-7OKW	AF-A0A0G2JT23-F1-model_v6	Nuclear receptor-binding protein 2	Rattus norvegicus	1	21.8	0.0432	100	1-64 (97)	433-495 (499)
OSR1-7OKW	AF-Q9NSY0-F1-model_v6	Nuclear receptor-binding protein 2	Homo sapiens	1	21.8	0.0634	97	1-64 (97)	435-497 (501)
OSR1-7OKW	AF-A0A8I6GDA0-F1-model_v6	Nuclear receptor-binding protein	Rattus norvegicus	1	16.6	0.12	89	5-64 (97)	469-527 (543)
OSR1-7OKW	AF-Q80UE6-F1-model_v6	Serine/threonine-protein kinase WNK4	Mus musculus	0.99	41.3	0.243	88	19-64 (97)	470-515 (1222)
OSR1-7OKW	AF-Q9H4A3-5-F1-model_v6	Serine/threonine-protein kinase WNK1	Homo sapiens	0.99	31.4	0.176	88	1-64 (97)	497-566 (2634)
OSR1-7OKW	AF-Q7TPK6-F1-model_v6	Serine/threonine-protein kinase WNK4	Rattus norvegicus	0.99	41.3	0.334	85	19-64 (97)	470-515 (1222)
OSR1-7OKW	AF-Q96J92-F1-model_v6	Serine/threonine-protein kinase WNK4	Homo sapiens	0.99	41.3	0.334	85	19-64 (97)	473-518 (1243)
OSR1-7OKW	AF-Q9H4A3-F1-model_v6	Serine/threonine-protein kinase WNK1	Homo sapiens	0.99	31.4	0.228	85	1-64 (97)	497-566 (2382)
OSR1-7OKW	AF-P83741-4-F1-model_v6	Serine/threonine-protein kinase WNK1	Mus musculus	0.99	30.5	0.228	84	1-66 (97)	497-568 (2128)
OSR1-7OKW	AF-Q9JIH7-F1-model_v6	Serine/threonine-protein kinase WNK1	Rattus norvegicus	0.99	31.4	0.259	84	1-64 (97)	497-566 (2126)
OSR1-7OKW	AF-Q3UH66-F1-model_v6	Serine/threonine-protein kinase WNK2	Mus musculus	0.99	31.9	0.404	81	18-64 (97)	494-540 (2149)
OSR1-7OKW	AF-P83741-2-F1-model_v6	Serine/threonine-protein kinase WNK1	Mus musculus	0.98	31.4	0.356	80	1-64 (97)	497-566 (2626)
OSR1-7OKW	AF-P83741-F1-model_v6	Serine/threonine-protein kinase WNK1	Mus musculus	0.98	31.4	0.379	79	1-64 (97)	497-566 (2377)
OSR1-7OKW	AF-Q9UHY1-F1-model_v6	Nuclear receptor-binding protein	Homo sapiens	0.98	16.6	0.334	78	5-64 (97)	461-519 (535)
OSR1-7OKW	AF-Q99J45-F1-model_v6	Nuclear receptor-binding protein	Mus musculus	0.97	16.6	0.379	77	5-64 (97)	461-519 (535)
OSR1-7OKW	AF-P83741-5-F1-model_v6	Serine/threonine-protein kinase WNK1	Mus musculus	0.97	30.5	0.522	75	1-66 (97)	497-568 (2195)
WNK1-CCT2_5G3Q	AF-Q46824-F1-model_v6	Inner membrane protein YgfX	Escherichia coli K-12	0.06	8.9	9.06	25	13-79 (89)
OSR1-7OKW	AF-Q3UH66-2-F1-model_v6	Serine/threonine-protein kinase WNK2	Mus musculus	0.96	30.9	0.404	73	10-64 (97)	486-540 (2065)
OSR1-7OKW	AF-Q9BYP7-F1-model_v6	Serine/threonine-protein kinase WNK3	Homo sapiens	0.95	27.9	0.356	72	5-64 (97)	425-492 (1800)
OSR1-7OKW	AF-Q9BYP7-2-F1-model_v6	Serine/threonine-protein kinase WNK3	Homo sapiens	0.94	27.9	0.404	71	5-64 (97)	425-492 (1790)
OSR1-7OKW	AF-P83741-6-F1-model_v6	Serine/threonine-protein kinase WNK1	Mus musculus	0.93	28.5	0.188	70	1-64 (97)	497-579 (788)
OSR1-7OKW	AF-Q9BYP7-4-F1-model_v6	Serine/threonine-protein kinase WNK3	Homo sapiens	0.93	27.9	0.431	70	5-64 (97)	425-492 (1753)
NRBP1-AF-Q9UHY1-F1-model_v4	AF-Q49933-F1-model_v6	Polyketide synthase	Mycobacterium leprae TN	0.12	12.2	2.64	33	5-48 (82)	1186-1234 (2201)
NRBP1-AF-Q9UHY1-F1-model_v4	AF-Q4CKG0-F1-model_v6	Trans-sialidase, putative (Fragment)	Trypanosoma cruzi strain CL Brener	0.04	16.6	6.3	23	2-43 (82)	69-115 (410)
WNK2_6FBK	AF-Q4CKU8-F1-model_v6	Protein kinase domain-containing protein (Fragment)	Trypanosoma cruzi strain CL Brener	0.08	9.6	4.36	28	7-60 (83)	122-181 (200)
NRBP1-AF-Q9UHY1-F1-model_v4	AF-Q4CLF9-F1-model_v6	Trans-sialidase, putative (Fragment)	Trypanosoma cruzi strain CL Brener	0.28	9.3	2.06	43	7-70 (82)	267-310 (608)
NRBP2- AF-Q9NSY0-F1-model_v4	AF-Q4CLF9-F1-model_v6	Trans-sialidase, putative (Fragment)	Trypanosoma cruzi strain CL Brener	0.6	9.3	1.82	54	7-38 (78)	267-298 (608)
OSR1_2V3S	AF-Q4CLP3-F1-model_v6	Succinyl-CoA synthetase beta chain (Fragment)	Trypanosoma cruzi strain CL Brener	0.07	10.8	7.7	27	2-67 (96)	32-122 (319)
OSR1-7OKW	AF-Q4CLP3-F1-model_v6	Succinyl-CoA synthetase beta chain (Fragment)	Trypanosoma cruzi strain CL Brener	0.11	9	3.55	32	4-68 (97)	36-122 (319)
NRBP1-AF-Q9UHY1-F1-model_v4	AF-Q4CMF4-F1-model_v6	Trans-sialidase, putative (Fragment)	Trypanosoma cruzi strain CL Brener	0.41	9.3	1.04	48	7-70 (82)	126-169 (719)
NRBP2- AF-Q9NSY0-F1-model_v4	AF-Q4CMF4-F1-model_v6	Trans-sialidase, putative (Fragment)	Trypanosoma cruzi strain CL Brener	0.44	6.4	2.5	49	7-37 (78)	126-156 (719)
OSR1-7OKW	AF-Q4CMU3-F1-model_v6	Protein kinase, putative (Fragment)	Trypanosoma cruzi strain CL Brener	0.04	13.6	5.92	23	38-81 (97)	14-55 (134)
OSR1-7OKW	AF-Q4CN13-F1-model_v6	Retrotransposon hot spot (RHS) protein, putative (Fragment)	Trypanosoma cruzi strain CL Brener	0.02	7.1	6.72	17	3-30 (97)	350-377 (567)
WNK2_6FBK	AF-Q4CN91-F1-model_v6	Target of rapamycin (TOR) kinase 1	Trypanosoma cruzi strain CL Brener	0.1	14.6	1.22	31	1-39 (83)	121-159 (245)
NRBP1-AF-Q9UHY1-F1-model_v4	AF-Q4CP73-F1-model_v6	Trans-sialidase, putative (Fragment)	Trypanosoma cruzi strain CL Brener	0.09	13.6	2.99	30	2-43 (82)	92-134 (412)
NRBP1-AF-Q9UHY1-F1-model_v4	AF-Q4CPA0-F1-model_v6	Trans-sialidase, putative (Fragment)	Trypanosoma cruzi strain CL Brener	0.16	9.6	8.07	37	7-37 (82)	422-452 (1027)
NRBP2- AF-Q9NSY0-F1-model_v4	AF-Q4CPF9-F1-model_v6	Trans-sialidase, putative	Trypanosoma cruzi strain CL Brener	0.25	9.3	5.7	42	7-38 (78)	413-444 (952)
NRBP2- AF-Q9NSY0-F1-model_v4	AF-Q4CPN3-F1-model_v6	Trans-sialidase, putative (Fragment)	Trypanosoma cruzi strain CL Brener	0.11	4.8	2.83	32	5-37 (78)	120-160 (742)
NRBP1-AF-Q9UHY1-F1-model_v4	AF-Q4CQ20-F1-model_v6	Trans-sialidase, putative (Fragment)	Trypanosoma cruzi strain CL Brener	0.3	7.8	2.33	44	7-53 (82)	118-168 (746)
NRBP2- AF-Q9NSY0-F1-model_v4	AF-Q4CQ20-F1-model_v6	Trans-sialidase, putative (Fragment)	Trypanosoma cruzi strain CL Brener	0.28	13.2	2.34	43	7-51 (78)	118-170 (746)
OSR1-7OKW	AF-Q4CQ61-F1-model_v6	Retrotransposon hot spot (RHS) protein, putative (Fragment)	Trypanosoma cruzi strain CL Brener	0.07	10.7	7.64	27	3-30 (97)	85-111 (659)
NRBP2- AF-Q9NSY0-F1-model_v4	AF-Q4CQB3-F1-model_v6	Vacuolar protein sorting complex subunit, putative (Fragment)	Trypanosoma cruzi strain CL Brener	0.12	17.5	3.43	33	6-39 (78)	138-176 (345)
WNK1-CCT2_5G3Q	AF-Q4CQB3-F1-model_v6	Vacuolar protein sorting complex subunit, putative (Fragment)	Trypanosoma cruzi strain CL Brener	0.11	10.8	6.21	32	13-45 (89)
NRBP1-AF-Q9UHY1-F1-model_v4	AF-Q4CR72-F1-model_v6	Trans-sialidase, putative	Trypanosoma cruzi strain CL Brener	0.28	9.6	4.62	43	7-37 (82)	423-453 (1042)
NRBP2- AF-Q9NSY0-F1-model_v4	AF-Q4CR72-F1-model_v6	Trans-sialidase, putative	Trypanosoma cruzi strain CL Brener	0.2	6.4	6.9	39	7-37 (78)	423-453 (1042)
NRBP1-AF-Q9UHY1-F1-model_v4	AF-Q4CRN5-F1-model_v6	5-oxoprolinase, putative (Fragment)	Trypanosoma cruzi strain CL Brener	0.93	8.9	0.221	70	5-53 (82)	8-61 (190)
WNK1-CCT2_5G3Q	AF-Q4CRN5-F1-model_v6	5-oxoprolinase, putative (Fragment)	Trypanosoma cruzi strain CL Brener	0.1	24.3	1.54	31	5-64 (89)
NRBP1-AF-Q9UHY1-F1-model_v4	AF-Q4CRY9-F1-model_v6	Trans-sialidase, putative	Trypanosoma cruzi strain CL Brener	0.28	12.1	5.92	43	7-39 (82)	422-454 (1046)
NRBP2- AF-Q9NSY0-F1-model_v4	AF-Q4CRY9-F1-model_v6	Trans-sialidase, putative	Trypanosoma cruzi strain CL Brener	0.2	6.4	6.47	39	7-37 (78)	422-452 (1046)
OSR1_2V3S	AF-Q4CS19-F1-model_v6	Ubiquitin-like domain-containing protein	Trypanosoma cruzi strain CL Brener	0.11	17	1.34	32	1-87 (96)	13-79 (332)
SPAK_7O86	AF-Q4CS19-F1-model_v6	Ubiquitin-like domain-containing protein	Trypanosoma cruzi strain CL Brener	0.09	13.8	3.44	30	1-71 (96)	13-65 (332)
NRBP1-AF-Q9UHY1-F1-model_v4	AF-Q4CTJ7-F1-model_v6	Inositol-3-phosphate synthase (Fragment)	Trypanosoma cruzi strain CL Brener	0.1	10.8	5.23	31	17-53 (82)	92-126 (225)
OSR1-7OKW	AF-Q4CUE7-F1-model_v6	Retrotransposon hot spot (RHS) protein, putative	Trypanosoma cruzi strain CL Brener	0.06	14.2	8.68	26	3-30 (97)	15-41 (594)
NRBP2- AF-Q9NSY0-F1-model_v4	AF-Q4CUE8-F1-model_v6	Trans-sialidase, putative	Trypanosoma cruzi strain CL Brener	0.44	20.5	1.32	49	2-37 (78)	207-245 (784)
NRBP1-AF-Q9UHY1-F1-model_v4	AF-Q4CUI1-F1-model_v6	Trans-sialidase, putative (Fragment)	Trypanosoma cruzi strain CL Brener	0.05	13.6	8.59	24	2-43 (82)	93-135 (581)
NRBP1-AF-Q9UHY1-F1-model_v4	AF-Q4CUT1-F1-model_v6	Trans-sialidase, putative	Trypanosoma cruzi strain CL Brener	0.28	9	5.92	43	7-39 (82)	417-449 (1038)
NRBP2- AF-Q9NSY0-F1-model_v4	AF-Q4CUT1-F1-model_v6	Trans-sialidase, putative	Trypanosoma cruzi strain CL Brener	0.06	10.2	9.48	26	1-43 (78)	95-141 (1038)
NRBP1-AF-Q9UHY1-F1-model_v4	AF-Q4CUV6-F1-model_v6	Trans-sialidase, putative (Fragment)	Trypanosoma cruzi strain CL Brener	0.07	13.6	5.56	27	2-43 (82)	93-135 (522)
NRBP1-AF-Q9UHY1-F1-model_v4	AF-Q4CUV8-F1-model_v6	Mucin TcMUCII	Trypanosoma cruzi strain CL Brener	0.05	11.4	7.59	24	3-59 (82)	124-180 (187)
NRBP2- AF-Q9NSY0-F1-model_v4	AF-Q4CUV8-F1-model_v6	Mucin TcMUCII	Trypanosoma cruzi strain CL Brener	0.1	7.1	3.22	31	1-38 (78)	122-163 (187)
NRBP2- AF-Q9NSY0-F1-model_v4	AF-Q4CUZ0-F1-model_v6	Trans-sialidase, putative	Trypanosoma cruzi strain CL Brener	0.38	21.6	1.5	47	2-35 (78)	207-243 (983)
NRBP1-AF-Q9UHY1-F1-model_v4	AF-Q4CW78-F1-model_v6	Trans-sialidase, putative	Trypanosoma cruzi strain CL Brener	0.33	9.6	4.08	45	7-37 (82)	416-446 (1045)
NRBP2- AF-Q9NSY0-F1-model_v4	AF-Q4CW78-F1-model_v6	Trans-sialidase, putative	Trypanosoma cruzi strain CL Brener	0.25	6.4	4.71	42	7-37 (78)	416-446 (1045)
NRBP2- AF-Q9NSY0-F1-model_v4	AF-Q4CWH4-F1-model_v6	Neurobeachin/beige protein, putative (Fragment)	Trypanosoma cruzi strain CL Brener	0.11	12.1	2.83	32	5-38 (78)	1002-1042 (1759)
OSR1_2V3S	AF-Q4CWL2-F1-model_v6	Ubiquitin-like domain-containing protein	Trypanosoma cruzi strain CL Brener	0.16	17	0.542	37	1-87 (96)	13-79 (332)
OSR1-7OKW	AF-Q4CWL2-F1-model_v6	Ubiquitin-like domain-containing protein	Trypanosoma cruzi strain CL Brener	0.1	16.4	1.28	31	5-88 (97)	16-79 (332)
SPAK_7O86	AF-Q4CWL2-F1-model_v6	Ubiquitin-like domain-containing protein	Trypanosoma cruzi strain CL Brener	0.15	13.8	1.3	36	1-71 (96)	13-65 (332)
NRBP1-AF-Q9UHY1-F1-model_v4	AF-Q4CX76-F1-model_v6	Trans-sialidase, putative (Fragment)	Trypanosoma cruzi strain CL Brener	0.07	9	5.56	27	2-43 (82)	95-137 (499)
NRBP1-AF-Q9UHY1-F1-model_v4	AF-Q4CX91-F1-model_v6	Trans-sialidase, putative (Fragment)	Trypanosoma cruzi strain CL Brener	0.84	9	0.921	63	7-39 (82)	161-193 (789)
NRBP2- AF-Q9NSY0-F1-model_v4	AF-Q4CX91-F1-model_v6	Trans-sialidase, putative (Fragment)	Trypanosoma cruzi strain CL Brener	0.72	9.3	1.17	58	7-38 (78)	161-192 (789)
NRBP2- AF-Q9NSY0-F1-model_v4	AF-Q4CXY5-F1-model_v6	Trans-sialidase, putative	Trypanosoma cruzi strain CL Brener	0.35	23.6	1.82	46	1-35 (78)	207-244 (922)
OSR1-7OKW	AF-Q4CYB8-F1-model_v6	Retrotransposon hot spot (RHS) protein, putative	Trypanosoma cruzi strain CL Brener	0.08	10.7	5.55	28	3-30 (97)	196-222 (502)
NRBP1-AF-Q9UHY1-F1-model_v4	AF-Q4CYW2-F1-model_v6	Trans-sialidase, putative	Trypanosoma cruzi strain CL Brener	0.23	9.6	5.92	41	7-37 (82)	417-447 (1041)
NRBP1-AF-Q9UHY1-F1-model_v4	AF-Q4CZC3-F1-model_v6	Trans-sialidase, putative	Trypanosoma cruzi strain CL Brener	0.28	12.1	5.92	43	7-39 (82)	415-447 (856)
NRBP1-AF-Q9UHY1-F1-model_v4	AF-Q4D1E7-F1-model_v6	Trans-sialidase, putative	Trypanosoma cruzi strain CL Brener	0.25	9	6.3	42	7-39 (82)	423-455 (1044)
WNK2_6FBK	AF-Q4D2H4-F1-model_v6	Uncharacterized protein	Trypanosoma cruzi strain CL Brener	0.08	14.2	2.16	28	5-39 (83)	128-160 (165)
NRBP1-AF-Q9UHY1-F1-model_v4	AF-Q4D2L3-F1-model_v6	Trans-sialidase, putative (Fragment)	Trypanosoma cruzi strain CL Brener	0.11	13.3	2.81	32	1-43 (82)	88-131 (131)
NRBP1-AF-Q9UHY1-F1-model_v4	AF-Q4D379-F1-model_v6	Trans-sialidase, putative (Fragment)	Trypanosoma cruzi strain CL Brener	0.06	4.6	6.3	26	2-43 (82)	95-137 (376)
NRBP1-AF-Q9UHY1-F1-model_v4	AF-Q4D3L7-F1-model_v6	Uncharacterized protein	Trypanosoma cruzi strain CL Brener	0.23	16.2	0.126	41	7-75 (82)	444-523 (842)
NRBP1-AF-Q9UHY1-F1-model_v4	AF-Q4D4D7-F1-model_v6	F-box domain-containing protein	Trypanosoma cruzi strain CL Brener	0.28	12.8	1.94	43	5-41 (82)	310-348 (427)
NRBP2- AF-Q9NSY0-F1-model_v4	AF-Q4D4D7-F1-model_v6	F-box domain-containing protein	Trypanosoma cruzi strain CL Brener	0.3	8.5	1.6	44	5-37 (78)	310-344 (427)
NRBP2- AF-Q9NSY0-F1-model_v4	AF-Q4D4L8-F1-model_v6	separase (Fragment)	Trypanosoma cruzi strain CL Brener	0.14	13.5	1.09	35	5-78 (78)	372-440 (876)
NRBP2- AF-Q9NSY0-F1-model_v4	AF-Q4D4Z8-F1-model_v6	Vacuolar protein sorting complex subunit, putative	Trypanosoma cruzi strain CL Brener	0.16	17	2.34	37	6-40 (78)	138-177 (917)
NRBP1-AF-Q9UHY1-F1-model_v4	AF-Q4D505-F1-model_v6	Eukaryotic peptide chain release factor subunit 1, putative (Fragment)	Trypanosoma cruzi strain CL Brener	0.11	14.2	3.83	32	17-44 (82)	94-121 (181)
NRBP2- AF-Q9NSY0-F1-model_v4	AF-Q4D505-F1-model_v6	Eukaryotic peptide chain release factor subunit 1, putative (Fragment)	Trypanosoma cruzi strain CL Brener	0.08	19.2	6.47	28	17-42 (78)	94-119 (181)
WNK2_6FBK	AF-Q4D560-F1-model_v6	Uncharacterized protein	Trypanosoma cruzi strain CL Brener	0.04	11.2	3.84	22	1-60 (83)	117-169 (241)
NRBP1-AF-Q9UHY1-F1-model_v4	AF-Q4D5B6-F1-model_v6	5-oxoprolinase, putative	Trypanosoma cruzi strain CL Brener	0.8	9	0.321	61	5-54 (82)	8-58 (1331)
NRBP2- AF-Q9NSY0-F1-model_v4	AF-Q4D5B6-F1-model_v6	5-oxoprolinase, putative	Trypanosoma cruzi strain CL Brener	0.85	19	0.544	64	1-42 (78)	4-43 (1331)
WNK1-CCT2_5G3Q	AF-Q4D5B6-F1-model_v6	5-oxoprolinase, putative	Trypanosoma cruzi strain CL Brener	0.1	24.2	1.75	31	5-59 (89)
OSR1-7OKW	AF-Q4D621-F1-model_v6	Retrotransposon hot spot (RHS) protein, putative	Trypanosoma cruzi strain CL Brener	0.07	14.2	6.72	27	3-30 (97)	15-41 (592)
NRBP2- AF-Q9NSY0-F1-model_v4	AF-Q4D6J2-F1-model_v6	Pep3/Vps18/deep orange beta-propeller domain-containing protein (Fragment)	Trypanosoma cruzi strain CL Brener	0.05	6.6	6.9	24	2-42 (78)	149-208 (220)
OSR1_2V3S	AF-Q4D8G6-F1-model_v6	ApaG domain-containing protein	Trypanosoma cruzi strain CL Brener	0.03	7.6	9.36	20	3-27 (96)	341-366 (423)
SPAK_7O86	AF-Q4D8G6-F1-model_v6	ApaG domain-containing protein	Trypanosoma cruzi strain CL Brener	0.04	3.7	7.05	23	2-27 (96)	340-366 (423)
WNK2_6FBK	AF-Q4D9R8-F1-model_v6	Uncharacterized protein	Trypanosoma cruzi strain CL Brener	0.06	11.4	4.36	26	5-39 (83)	108-140 (226)
WNK2_6FBK	AF-Q4DAK0-F1-model_v6	Leishmanolysin-like peptidase	Trypanosoma cruzi strain CL Brener	0.03	16	8.24	21	4-28 (83)	48-72 (689)
SPAK_7O86	AF-Q4DAY0-F1-model_v6	Uncharacterized protein	Trypanosoma cruzi strain CL Brener	0.11	7.5	0.877	32	21-96 (96)	584-662 (664)
WNK1-CCT1-2LRU	AF-Q4DAZ6-F1-model_v6	Heat shock 70 kDa protein, putative (Fragment)	Trypanosoma cruzi strain CL Brener	0.03	12.2	5.5	21	8-94 (98)	188-272 (273)
OSR1-7OKW	AF-Q4DBH8-F1-model_v6	Retrotransposon hot spot (RHS) protein, putative	Trypanosoma cruzi strain CL Brener	0.02	10.3	7.64	19	3-30 (97)	360-387 (952)
WNK2_6FBK	AF-Q4DCE9-F1-model_v6	Uncharacterized protein	Trypanosoma cruzi strain CL Brener	0.09	14.2	1.3	30	5-39 (83)	127-159 (245)
WNK1-CCT1-2LRU	AF-Q4DCF7-F1-model_v6	Uncharacterized protein	Trypanosoma cruzi strain CL Brener	0.06	18.8	5.5	25	2-54 (98)	251-292 (1409)
OSR1_2V3S	AF-Q4DD03-F1-model_v6	Uncharacterized protein	Trypanosoma cruzi strain CL Brener	0.09	21.2	3.32	30	6-83 (96)	242-313 (796)
OSR1-7OKW	AF-Q4DD03-F1-model_v6	Uncharacterized protein	Trypanosoma cruzi strain CL Brener	0.08	15.2	3.78	29	7-84 (97)	242-324 (796)
NRBP1-AF-Q9UHY1-F1-model_v4	AF-Q4DDF9-F1-model_v6	Cytosolic Fe-S cluster assembly factor NUBP2 homolog	Trypanosoma cruzi strain CL Brener	0.05	9.6	4.62	24	4-56 (82)	11-71 (348)
NRBP1-AF-Q9UHY1-F1-model_v4	AF-Q4DDV0-F1-model_v6	Trans-sialidase, putative	Trypanosoma cruzi strain CL Brener	0.06	9	9.72	25	2-43 (82)	94-136 (795)
WNK2_6FBK	AF-Q4DEN0-F1-model_v6	Uncharacterized protein	Trypanosoma cruzi strain CL Brener	0.08	17	1.9	29	1-39 (83)	121-159 (191)
NRBP2- AF-Q9NSY0-F1-model_v4	AF-Q4DEP9-F1-model_v6	Trans-sialidase, putative	Trypanosoma cruzi strain CL Brener	0.28	20.4	2.66	43	1-41 (78)	239-282 (1032)
WNK2_6FBK	AF-Q4DEY1-F1-model_v6	Uncharacterized protein	Trypanosoma cruzi strain CL Brener	0.09	8.4	2.46	30	3-58 (83)	170-226 (526)
NRBP1-AF-Q9UHY1-F1-model_v4	AF-Q4DF05-F1-model_v6	Trans-sialidase, putative	Trypanosoma cruzi strain CL Brener	0.3	9	4.92	44	7-39 (82)	380-412 (1005)
OSR1-7OKW	AF-Q4DFJ2-F1-model_v6	Retrotransposon hot spot (RHS) protein, putative	Trypanosoma cruzi strain CL Brener	0.05	10.3	6.3	24	3-30 (97)	333-360 (906)
NRBP1-AF-Q9UHY1-F1-model_v4	AF-Q4DGT1-F1-model_v6	Trans-sialidase, putative	Trypanosoma cruzi strain CL Brener	0.11	9	2.19	32	4-41 (82)	12-66 (751)
NRBP2- AF-Q9NSY0-F1-model_v4	AF-Q4DGT1-F1-model_v6	Trans-sialidase, putative	Trypanosoma cruzi strain CL Brener	0.05	7.6	8.35	24	4-38 (78)	12-63 (751)
OSR1-7OKW	AF-Q4DGT4-F1-model_v6	Retrotransposon hot spot (RHS) protein, putative	Trypanosoma cruzi strain CL Brener	0.06	10.7	8.14	26	3-30 (97)	15-41 (592)
NRBP1-AF-Q9UHY1-F1-model_v4	AF-Q4DGV8-F1-model_v6	Trans-sialidase, putative	Trypanosoma cruzi strain CL Brener	0.15	14.2	5.56	36	2-40 (82)	240-280 (1038)
SPAK_7O86	AF-Q4DHL4-F1-model_v6	Ubiquitin-like domain-containing protein	Trypanosoma cruzi strain CL Brener	0.06	13.3	7.05	25	1-45 (96)	1-45 (353)
WNK1-CCT1-2LRU	AF-Q4DIT4-F1-model_v6	Uncharacterized protein	Trypanosoma cruzi strain CL Brener	0.47	6	3.29	50	26-91 (98)	570-624 (634)
WNK1-CCT2_5G3Q	AF-Q4DIT4-F1-model_v6	Uncharacterized protein	Trypanosoma cruzi strain CL Brener	0.66	12.6	1.36	56	21-79 (89)
NRBP2- AF-Q9NSY0-F1-model_v4	AF-Q4DIY6-F1-model_v6	LisH domain-containing protein	Trypanosoma cruzi strain CL Brener	0.33	13.5	6.9	45	2-38 (78)	511-547 (612)
OSR1_2V3S	AF-Q4DJ79-F1-model_v6	ApaG domain-containing protein	Trypanosoma cruzi strain CL Brener	0.04	7.6	5.95	22	3-27 (96)	341-366 (422)
SPAK_7O86	AF-Q4DJ79-F1-model_v6	ApaG domain-containing protein	Trypanosoma cruzi strain CL Brener	0.06	3.7	4.47	26	2-27 (96)	340-366 (422)
NRBP1-AF-Q9UHY1-F1-model_v4	AF-Q4DJD7-F1-model_v6	Uncharacterized protein	Trypanosoma cruzi strain CL Brener	0.14	14.8	0.813	35	1-61 (82)	30-109 (245)
OSR1_2V3S	AF-Q4DJD7-F1-model_v6	Uncharacterized protein	Trypanosoma cruzi strain CL Brener	0.04	12.5	5.22	22	1-63 (96)	58-116 (245)
WNK2_6FBK	AF-Q4DJI3-F1-model_v6	Uncharacterized protein	Trypanosoma cruzi strain CL Brener	0.04	12.5	3.17	23	5-60 (83)	209-255 (273)
WNK2_6FBK	AF-Q4DJU1-F1-model_v6	Uncharacterized protein	Trypanosoma cruzi strain CL Brener	0.06	9.8	4.95	26	3-58 (83)	170-230 (526)
WNK2_6FBK	AF-Q4DKJ1-F1-model_v6	Uncharacterized protein	Trypanosoma cruzi strain CL Brener	0.03	23.4	3.84	21	3-46 (83)	111-156 (217)
WNK1-CCT2_5G3Q	AF-Q4DKP1-F1-model_v6	Dynein assembly factor with WD repeat domains 1	Trypanosoma cruzi strain CL Brener	0.85	13.6	0.0793	64	9-75 (89)
OSR1_2V3S	AF-Q4DKX3-F1-model_v6	TPR-repeat protein	Trypanosoma cruzi strain CL Brener	0.06	12.1	2.92	25	1-93 (96)	47-185 (394)
OSR1_2V3S	AF-Q4DL39-F1-model_v6	Stress-response A/B barrel domain-containing protein	Trypanosoma cruzi strain CL Brener	0.03	7	5.57	21	1-95 (96)	2-71 (114)
NRBP2- AF-Q9NSY0-F1-model_v4	AF-Q4DM65-F1-model_v6	Trans-sialidase, putative	Trypanosoma cruzi strain CL Brener	0.09	13.7	4.42	30	2-51 (78)	421-477 (1047)
NRBP1-AF-Q9UHY1-F1-model_v4	AF-Q4DMP4-F1-model_v6	Uncharacterized protein	Trypanosoma cruzi strain CL Brener	0.44	14.2	0.152	49	4-80 (82)	386-462 (785)
NRBP1-AF-Q9UHY1-F1-model_v4	AF-Q4DNU7-F1-model_v6	RNA helicase	Trypanosoma cruzi strain CL Brener	0.3	14.1	0.634	44	2-71 (82)	1163-1235 (2180)
NRBP2- AF-Q9NSY0-F1-model_v4	AF-Q4DNU7-F1-model_v6	RNA helicase	Trypanosoma cruzi strain CL Brener	0.08	11.7	7.83	28	4-37 (78)	1167-1200 (2180)
WNK1-CCT2_5G3Q	AF-Q4DNU7-F1-model_v6	RNA helicase	Trypanosoma cruzi strain CL Brener	0.05	7.6	4.52	24	6-80 (89)
NRBP2- AF-Q9NSY0-F1-model_v4	AF-Q4DR38-F1-model_v6	DRBM domain-containing protein	Trypanosoma cruzi strain CL Brener	0.08	15	2.5	29	4-64 (78)	478-549 (1053)
NRBP1-AF-Q9UHY1-F1-model_v4	AF-Q4DR51-F1-model_v6	Trans-sialidase, putative	Trypanosoma cruzi strain CL Brener	0.28	9	5.56	43	7-39 (82)	419-451 (1044)
NRBP2- AF-Q9NSY0-F1-model_v4	AF-Q4DR51-F1-model_v6	Trans-sialidase, putative	Trypanosoma cruzi strain CL Brener	0.18	6.4	6.9	38	7-37 (78)	419-449 (1044)
NRBP1-AF-Q9UHY1-F1-model_v4	AF-Q4DSV1-F1-model_v6	Uncharacterized protein	Trypanosoma cruzi strain CL Brener	0.33	18.8	4.62	45	23-75 (82)	227-279 (282)
NRBP2- AF-Q9NSY0-F1-model_v4	AF-Q4DSV1-F1-model_v6	Uncharacterized protein	Trypanosoma cruzi strain CL Brener	0.35	19.6	3.43	46	23-78 (78)	227-282 (282)
OSR1-7OKW	AF-Q4DSV1-F1-model_v6	Uncharacterized protein	Trypanosoma cruzi strain CL Brener	0.12	18.6	7.64	33	7-64 (97)	227-281 (282)
SPAK_7O86	AF-Q4DSV1-F1-model_v6	Uncharacterized protein	Trypanosoma cruzi strain CL Brener	0.18	16	3.44	38	6-61 (96)	227-279 (282)
NRBP1-AF-Q9UHY1-F1-model_v4	AF-Q4DUP3-F1-model_v6	Trans-sialidase, putative	Trypanosoma cruzi strain CL Brener	0.1	9.8	5.92	31	7-53 (82)	417-465 (828)
WNK2_6FBK	AF-Q4DW43-F1-model_v6	PX domain-containing protein	Trypanosoma cruzi strain CL Brener	0.11	6.1	2.31	32	2-76 (83)	1-91 (590)
NRBP1-AF-Q9UHY1-F1-model_v4	AF-Q4DWA9-F1-model_v6	Trans-sialidase, putative	Trypanosoma cruzi strain CL Brener	0.11	20.5	6.3	32	9-42 (82)	248-280 (1038)
WNK2_6FBK	AF-Q4DWF3-F1-model_v6	Uncharacterized protein	Trypanosoma cruzi strain CL Brener	0.08	14.6	2.31	28	1-39 (83)	119-157 (243)
NRBP1-AF-Q9UHY1-F1-model_v4	AF-Q4DWU9-F1-model_v6	Trans-sialidase, putative	Trypanosoma cruzi strain CL Brener	0.1	17.7	9.72	31	2-43 (82)	244-287 (1053)
NRBP2- AF-Q9NSY0-F1-model_v4	AF-Q4DWU9-F1-model_v6	Trans-sialidase, putative	Trypanosoma cruzi strain CL Brener	0.18	6.4	7.35	38	7-37 (78)	420-450 (1053)
NRBP1-AF-Q9UHY1-F1-model_v4	AF-Q4DX60-F1-model_v6	Trans-sialidase, putative	Trypanosoma cruzi strain CL Brener	0.08	10.7	4.08	29	2-53 (82)	427-482 (1055)
WNK2_6FBK	AF-Q4DXD0-F1-model_v6	Kinesin-like protein	Trypanosoma cruzi strain CL Brener	0.07	15.7	1.57	27	4-53 (83)	328-384 (671)
NRBP1-AF-Q9UHY1-F1-model_v4	AF-Q4DY39-F1-model_v6	Serine/threonine protein kinase, putative	Trypanosoma cruzi strain CL Brener	0.06	12.6	3.83	25	3-82 (82)	403-493 (1194)
WNK1-CCT2_5G3Q	AF-Q4DZ54-F1-model_v6	Uncharacterized protein	Trypanosoma cruzi strain CL Brener	0.04	8.1	8.51	23	4-38 (89)
NRBP2- AF-Q9NSY0-F1-model_v4	AF-Q4E193-F1-model_v6	Trans-sialidase, putative	Trypanosoma cruzi strain CL Brener	0.13	17	5.7	34	1-44 (78)	91-135 (774)
NRBP1-AF-Q9UHY1-F1-model_v4	AF-Q4E1N7-F1-model_v6	Kringle domain-containing protein	Trypanosoma cruzi strain CL Brener	0.1	5	6.7	31	1-41 (82)	375-432 (1021)
WNK2_6FBK	AF-Q4E2G5-F1-model_v6	Uncharacterized protein	Trypanosoma cruzi strain CL Brener	0.11	12.1	2.31	32	1-39 (83)	122-160 (237)
WNK2_6FBK	AF-Q4E4E2-F1-model_v6	Endonuclease V, putative	Trypanosoma cruzi strain CL Brener	0.1	8	3.38	31	5-64 (83)	98-170 (314)
WNK2_6FBK	AF-Q4E4G6-F1-model_v6	Uncharacterized protein	Trypanosoma cruzi strain CL Brener	0.03	16.2	6.81	21	18-60 (83)	347-386 (462)
NRBP1-AF-Q9UHY1-F1-model_v4	AF-Q4E4K5-F1-model_v6	Heat shock protein DnaJ, putative	Trypanosoma cruzi strain CL Brener	0.66	5.1	0.386	56	2-53 (82)	231-287 (374)
NRBP2- AF-Q9NSY0-F1-model_v4	AF-Q4E4K5-F1-model_v6	Heat shock protein DnaJ, putative	Trypanosoma cruzi strain CL Brener	0.44	0	1.32	49	2-53 (78)	231-287 (374)
WNK1-CCT2_5G3Q	AF-Q4E4K5-F1-model_v6	Heat shock protein DnaJ, putative	Trypanosoma cruzi strain CL Brener	0.09	14.7	1.65	30	4-59 (89)
NRBP1-AF-Q9UHY1-F1-model_v4	AF-Q4E4M7-F1-model_v6	Pumilio-repeat, RNA-binding protein	Trypanosoma cruzi strain CL Brener	0.2	5.7	8.07	39	9-43 (82)	376-410 (800)
NRBP1-AF-Q9UHY1-F1-model_v4	AF-Q4GYR1-F1-model_v6	separase	Trypanosoma brucei brucei TREU927	0.38	18.3	1.71	47	5-53 (82)	615-659 (1159)
NRBP2- AF-Q9NSY0-F1-model_v4	AF-Q4GYR1-F1-model_v6	separase	Trypanosoma brucei brucei TREU927	0.18	12.2	5.35	38	5-53 (78)	615-659 (1159)
NRBP2- AF-Q9NSY0-F1-model_v4	AF-Q4GYU8-F1-model_v6	Lipase-like protein, putative	Trypanosoma brucei brucei TREU927	0.11	11.3	7.35	32	5-47 (78)	276-318 (539)
NRBP1-AF-Q9UHY1-F1-model_v4	AF-Q4GZ22-F1-model_v6	T. brucei spp.-specific protein	Trypanosoma brucei brucei TREU927	0.18	0	5.56	38	2-43 (82)	69-111 (123)
WNK1-CCT2_5G3Q	AF-Q4GZ22-F1-model_v6	T. brucei spp.-specific protein	Trypanosoma brucei brucei TREU927	0.09	4.7	5.83	30	1-38 (89)
NRBP2- AF-Q9NSY0-F1-model_v4	AF-Q4GZA0-F1-model_v6	Secreted protein	Trypanosoma brucei brucei TREU927	0.54	17.9	1.82	52	5-43 (78)	103-141 (148)
OSR1-7OKW	AF-A0A1W2Q671-F1-model_v6	Serine/threonine-protein kinase WNK3	Rattus norvegicus	0.91	27.9	0.557	68	5-64 (97)	424-491 (1745)
OSR1-7OKW	AF-Q9H4A3-6-F1-model_v6	Serine/threonine-protein kinase WNK1	Homo sapiens	0.9	28.9	0.294	67	1-64 (97)	497-579 (2642)
NRBP2- AF-Q9NSY0-F1-model_v4	AF-Q4PT00-F1-model_v6	F-box protein At1g47810	Arabidopsis thaliana	0.44	10.8	2.66	49	6-42 (78)	177-213 (351)
WNK1-CCT1-2LRU	AF-Q4R172-F1-model_v6	Activated in Blocked Unfolded protein response	Caenorhabditis elegans	0.09	3.4	3.29	30	3-83 (98)	31-113 (539)
NRBP1-AF-Q9UHY1-F1-model_v4	AF-Q4V4D1-F1-model_v6	IP10846p	Drosophila melanogaster	0.08	15.2	5.92	28	1-43 (82)	37-80 (393)
NRBP2- AF-Q9NSY0-F1-model_v4	AF-Q4V4D1-F1-model_v6	IP10846p	Drosophila melanogaster	0.41	13.9	0.701	48	1-43 (78)	37-79 (393)
OSR1-7OKW	AF-Q2NKX9-F1-model_v6	UPF0561 protein C2orf68	Homo sapiens	0.82	15.2	0.356	62	7-65 (97)	109-164 (166)
NRBP1-AF-Q9UHY1-F1-model_v4	AF-Q4V8X6-F1-model_v6	F-box only protein 7	Danio rerio	0.3	21	0.98	44	3-40 (82)	238-275 (486)
NRBP2- AF-Q9NSY0-F1-model_v4	AF-Q4V8X6-F1-model_v6	F-box only protein 7	Danio rerio	0.11	12.8	4.71	32	2-40 (78)	237-275 (486)
WNK1-CCT1-2LRU	AF-Q500W8-F1-model_v6	At1g26520	Arabidopsis thaliana	0.06	7.3	7.57	25	7-69 (98)	66-124 (374)
OSR1-7OKW	AF-Q9BYP7-3-F1-model_v6	Serine/threonine-protein kinase WNK3	Homo sapiens	0.82	27.9	0.928	62	5-64 (97)	425-492 (1743)
WNK1-CCT1-2LRU	AF-Q54DR0-F1-model_v6	COMM domain-containing protein 1	Dictyostelium discoideum	0.04	14.7	3.29	23	11-69 (98)	120-178 (187)
WNK2_6FBK	AF-Q54E35-F1-model_v6	Rho GTPase-activating protein gacEE	Dictyostelium discoideum	0.03	10.9	4.95	21	3-71 (83)	6-92 (570)
NRBP1-AF-Q9UHY1-F1-model_v4	AF-Q54EZ0-F1-model_v6	Ubiquitin domain-containing protein	Dictyostelium discoideum	0.72	2.3	0.921	58	4-43 (82)	168-209 (543)
NRBP2- AF-Q9NSY0-F1-model_v4	AF-Q54EZ0-F1-model_v6	Ubiquitin domain-containing protein	Dictyostelium discoideum	0.47	11.9	2.06	50	4-43 (78)	168-209 (543)
WNK1-CCT2_5G3Q	AF-Q54EZ0-F1-model_v6	Ubiquitin domain-containing protein	Dictyostelium discoideum	0.08	11.1	3.99	29	5-38 (89)
NRBP2- AF-Q9NSY0-F1-model_v4	AF-Q54F90-F1-model_v6	Phospholipase A-2-activating protein	Dictyostelium discoideum	0.23	8.5	1.71	41	2-75 (78)	378-490 (865)
OSR1-7OKW	AF-Q54F90-F1-model_v6	Phospholipase A-2-activating protein	Dictyostelium discoideum	0.08	11.2	9.86	29	18-84 (97)	447-522 (865)
SPAK_7O86	AF-Q54F90-F1-model_v6	Phospholipase A-2-activating protein	Dictyostelium discoideum	0.06	14.2	9.76	26	6-83 (96)	438-514 (865)
NRBP1-AF-Q9UHY1-F1-model_v4	AF-Q54HJ5-F1-model_v6	Uncharacterized protein	Dictyostelium discoideum	0.08	12.1	4.62	29	3-74 (82)	9-80 (171)
NRBP2- AF-Q9NSY0-F1-model_v4	AF-Q54HJ5-F1-model_v6	Uncharacterized protein	Dictyostelium discoideum	0.1	6.7	5.02	31	3-59 (78)	9-82 (171)
NRBP1-AF-Q9UHY1-F1-model_v4	AF-Q54HL3-F1-model_v6	Argonaut-like protein	Dictyostelium discoideum	0.28	7.4	2.19	43	5-50 (82)	946-999 (1200)
NRBP2- AF-Q9NSY0-F1-model_v4	AF-Q54HL3-F1-model_v6	Argonaut-like protein	Dictyostelium discoideum	0.28	6.2	1.09	43	5-48 (78)	946-993 (1200)
NRBP2- AF-Q9NSY0-F1-model_v4	AF-Q54HP8-F1-model_v6	Uncharacterized protein	Dictyostelium discoideum	0.97	6.8	0.21	75	1-43 (78)	918-961 (1007)
WNK1-CCT2_5G3Q	AF-Q54I67-F1-model_v6	NADH dehydrogenase [ubiquinone] 1 alpha subcomplex subunit 12	Dictyostelium discoideum	0.04	15.8	5.47	23	5-79 (89)
NRBP2- AF-Q9NSY0-F1-model_v4	AF-Q54JD0-F1-model_v6	Uncharacterized protein DDB_G0288141	Dictyostelium discoideum	0.18	7.7	2.34	38	1-77 (78)	7-77 (86)
WNK1-CCT2_5G3Q	AF-Q54JD0-F1-model_v6	Uncharacterized protein DDB_G0288141	Dictyostelium discoideum	0.35	10.2	0.232	46	2-86 (89)
NRBP1-AF-Q9UHY1-F1-model_v4	AF-Q54KD7-F1-model_v6	Transmembrane protein	Dictyostelium discoideum	0.07	4.3	9.14	27	5-81 (82)	67-159 (280)
NRBP2- AF-Q9NSY0-F1-model_v4	AF-Q54KD7-F1-model_v6	Transmembrane protein	Dictyostelium discoideum	0.08	7.4	4.71	29	5-77 (78)	67-155 (280)
WNK1-CCT2_5G3Q	AF-Q54KD7-F1-model_v6	Transmembrane protein	Dictyostelium discoideum	0.2	8.4	0.724	39	1-80 (89)
WNK1-CCT2_5G3Q	AF-Q54KI7-F1-model_v6	Uncharacterized protein	Dictyostelium discoideum	0.06	10.8	5.47	25	6-88 (89)
NRBP1-AF-Q9UHY1-F1-model_v4	AF-Q54KR0-F1-model_v6	Schlafen AlbA-2 domain-containing protein	Dictyostelium discoideum	0.41	5.4	0.363	48	7-69 (82)	112-182 (364)
NRBP2- AF-Q9NSY0-F1-model_v4	AF-Q54KR0-F1-model_v6	Schlafen AlbA-2 domain-containing protein	Dictyostelium discoideum	0.54	7.1	0.27	52	7-67 (78)	112-179 (364)
SPAK_7O86	AF-Q54KR2-F1-model_v6	DUF1683 family protein	Dictyostelium discoideum	0.02	11.4	9.14	18	2-96 (96)	1185-1266 (1524)
NRBP1-AF-Q9UHY1-F1-model_v4	AF-Q54KS5-F1-model_v6	Putative uncharacterized protein DDB_G0287145	Dictyostelium discoideum	0.12	6.3	2.81	33	3-74 (82)	1-69 (70)
NRBP2- AF-Q9NSY0-F1-model_v4	AF-Q54KS5-F1-model_v6	Putative uncharacterized protein DDB_G0287145	Dictyostelium discoideum	0.18	7.5	2.06	38	1-40 (78)	6-45 (70)
WNK1-CCT2_5G3Q	AF-Q54KS5-F1-model_v6	Putative uncharacterized protein DDB_G0287145	Dictyostelium discoideum	0.08	10.2	4.52	29	4-56 (89)
NRBP1-AF-Q9UHY1-F1-model_v4	AF-Q54MG1-F1-model_v6	von Willebrand factor A domain-containing protein DDB_G0285981	Dictyostelium discoideum	0.15	7.8	1.42	36	2-72 (82)	488-601 (831)
NRBP1-AF-Q9UHY1-F1-model_v4	AF-Q54MG4-F1-model_v6	von Willebrand factor A domain-containing protein DDB_G0285975	Dictyostelium discoideum	0.12	8.1	2.33	33	2-68 (82)	515-624 (917)
OSR1-7OKW	AF-Q54ND1-F1-model_v6	Transcription initiation factor IIA subunit 2	Dictyostelium discoideum	0.04	12	6.72	23	31-84 (97)	20-74 (115)
NRBP1-AF-Q9UHY1-F1-model_v4	AF-Q54NN2-F1-model_v6	Uncharacterized protein	Dictyostelium discoideum	0.08	0	7.59	29	17-39 (82)	151-173 (263)
NRBP2- AF-Q9NSY0-F1-model_v4	AF-Q54NP2-F1-model_v6	Uncharacterized protein	Dictyostelium discoideum	0.25	15.3	2.5	42	5-43 (78)	118-156 (212)
WNK2_6FBK	AF-Q54Q72-F1-model_v6	PH domain-containing rcdII	Dictyostelium discoideum	0.06	9.4	6.81	26	6-56 (83)	409-458 (464)
NRBP1-AF-Q9UHY1-F1-model_v4	AF-Q54QK4-F1-model_v6	COMM domain-containing protein 3	Dictyostelium discoideum	0.63	6.8	0.135	55	1-65 (82)	124-193 (195)
NRBP2- AF-Q9NSY0-F1-model_v4	AF-Q54QK4-F1-model_v6	COMM domain-containing protein 3	Dictyostelium discoideum	0.38	16.6	0.163	47	1-64 (78)	124-194 (195)
WNK2_6FBK	AF-Q54S15-F1-model_v6	Pleckstrin domain-containing protein	Dictyostelium discoideum	0.09	9.4	1.79	30	2-78 (83)	809-897 (1069)
NRBP1-AF-Q9UHY1-F1-model_v4	AF-Q54S89-F1-model_v6	Nudix hydrolase domain-containing protein	Dictyostelium discoideum	0.13	4.7	2.64	34	6-43 (82)	5-46 (199)
OSR1-7OKW	AF-Q54U57-F1-model_v6	Uncharacterized protein	Dictyostelium discoideum	0.06	14.8	2.93	26	1-65 (97)	3-74 (136)
WNK1-CCT2_5G3Q	AF-Q54U57-F1-model_v6	Uncharacterized protein	Dictyostelium discoideum	0.06	7.6	3.99	25	2-79 (89)
NRBP2- AF-Q9NSY0-F1-model_v4	AF-Q54VH0-F1-model_v6	Uncharacterized protein	Dictyostelium discoideum	0.05	13.3	2.83	24	17-42 (78)	94-123 (125)
NRBP2- AF-Q9NSY0-F1-model_v4	AF-Q54W41-F1-model_v6	VPS9 domain-containing protein	Dictyostelium discoideum	0.18	11.7	1.6	38	4-67 (78)	400-463 (1107)
WNK1-CCT1-2LRU	AF-Q54WV6-F1-model_v6	CHE group protein	Dictyostelium discoideum	0.14	8.6	5.15	35	11-90 (98)	331-392 (496)
WNK2_6FBK	AF-Q54WV6-F1-model_v6	CHE group protein	Dictyostelium discoideum	0.25	15	0.832	42	5-75 (83)	333-390 (496)
NRBP2- AF-Q9NSY0-F1-model_v4	AF-Q54YT3-F1-model_v6	Uncharacterized protein	Dictyostelium discoideum	0.12	11.1	0.796	33	4-76 (78)	1153-1249 (2065)
WNK1-CCT2_5G3Q	AF-Q54YT3-F1-model_v6	Uncharacterized protein	Dictyostelium discoideum	0.07	7.2	3.1	27	1-79 (89)
WNK1-CCT2_5G3Q	AF-Q552B0-F1-model_v6	Uncharacterized protein	Dictyostelium discoideum	0.08	7.8	7.5	29	1-38 (89)
WNK1-CCT2_5G3Q	AF-Q553Y9-F1-model_v6	C2 domain-containing protein	Dictyostelium discoideum	0.02	15.2	9.06	19	10-79 (89)
NRBP2- AF-Q9NSY0-F1-model_v4	AF-Q557F5-F1-model_v6	DDE Tnp4 domain-containing protein	Dictyostelium discoideum	0.13	7.4	1.94	34	5-54 (78)	312-376 (797)
NRBP2- AF-Q9NSY0-F1-model_v4	AF-Q55AC8-F1-model_v6	Uncharacterized protein	Dictyostelium discoideum	0.25	8.3	0.327	42	2-54 (78)	200-271 (402)
OSR1_2V3S	AF-Q55AI5-F1-model_v6	Succinate--CoA ligase [ADP-forming] subunit beta, mitochondrial	Dictyostelium discoideum	0.05	9.7	8.22	24	2-96 (96)	147-260 (445)
SPAK_7O86	AF-Q55E74-F1-model_v6	FERM domain-containing protein B	Dictyostelium discoideum	0.15	6.9	0.77	36	4-75 (96)	47-100 (478)
WNK1-CCT2_5G3Q	AF-Q55E74-F1-model_v6	FERM domain-containing protein B	Dictyostelium discoideum	0.08	5.9	4.82	28	24-89 (89)
WNK2_6FBK	AF-Q55FP1-F1-model_v6	General transcription factor IIH subunit 1	Dictyostelium discoideum	0.14	19.7	0.363	35	3-77 (83)	51-106 (697)
NRBP1-AF-Q9UHY1-F1-model_v4	AF-Q55H04-F1-model_v6	Integrase catalytic domain-containing protein	Dictyostelium discoideum	0.13	12.5	2.48	34	1-60 (82)	78-140 (1153)
OSR1_2V3S	AF-Q56017-F1-model_v6	Protein ApaG	Salmonella enterica subsp. enterica serovar Typhimurium str. LT2	0.06	12.5	5.57	25	3-26 (96)	46-69 (125)
OSR1-7OKW	AF-Q56017-F1-model_v6	Protein ApaG	Salmonella enterica subsp. enterica serovar Typhimurium str. LT2	0.06	12	5.55	26	3-27 (97)	45-69 (125)
SPAK_7O86	AF-Q56017-F1-model_v6	Protein ApaG	Salmonella enterica subsp. enterica serovar Typhimurium str. LT2	0.07	12	3.92	27	2-26 (96)	45-69 (125)
OSR1_2V3S	AF-Q57663-F1-model_v6	Succinate--CoA ligase [ADP-forming] subunit beta	Methanocaldococcus jannaschii DSM 2661	0.11	8.1	2.56	32	2-96 (96)	93-209 (364)
OSR1-7OKW	AF-Q57663-F1-model_v6	Succinate--CoA ligase [ADP-forming] subunit beta	Methanocaldococcus jannaschii DSM 2661	0.2	12.6	0.522	39	1-97 (97)	91-209 (364)
WNK1-CCT2_5G3Q	AF-Q57W14-F1-model_v6	Dynein assembly factor with WD repeat domains 1	Trypanosoma brucei brucei TREU927	0.47	12.3	0.192	50	9-76 (89)
NRBP2- AF-Q9NSY0-F1-model_v4	AF-Q57WD9-F1-model_v6	DRBM domain-containing protein	Trypanosoma brucei brucei TREU927	0.12	11.6	3.43	33	2-69 (78)	772-843 (1218)
NRBP2- AF-Q9NSY0-F1-model_v4	AF-Q57X70-F1-model_v6	Uncharacterized protein	Trypanosoma brucei brucei TREU927	0.13	15	1.32	34	1-77 (78)	7-81 (311)
WNK1-CCT2_5G3Q	AF-Q57X70-F1-model_v6	Uncharacterized protein	Trypanosoma brucei brucei TREU927	0.03	4	9.06	21	5-79 (89)
OSR1_2V3S	AF-Q57Z83-F1-model_v6	T. brucei spp.-specific protein	Trypanosoma brucei brucei TREU927	0.06	13.6	2.11	26	1-64 (96)	53-140 (254)
SPAK_7O86	AF-Q57Z83-F1-model_v6	T. brucei spp.-specific protein	Trypanosoma brucei brucei TREU927	0.02	12.6	8.03	19	4-60 (96)	58-136 (254)
NRBP1-AF-Q9UHY1-F1-model_v4	AF-Q581T1-F1-model_v6	RNA editing associated helicase 2	Trypanosoma brucei brucei TREU927	0.33	15.5	0.221	45	2-71 (82)	1170-1242 (2167)
NRBP2- AF-Q9NSY0-F1-model_v4	AF-Q581T1-F1-model_v6	RNA editing associated helicase 2	Trypanosoma brucei brucei TREU927	0.11	13.1	1.24	32	4-72 (78)	1174-1243 (2167)
WNK1-CCT2_5G3Q	AF-Q581T1-F1-model_v6	RNA editing associated helicase 2	Trypanosoma brucei brucei TREU927	0.12	8.6	0.875	33	6-80 (89)
NRBP1-AF-Q9UHY1-F1-model_v4	AF-Q58205-F1-model_v6	Uncharacterized protein MJ0795	Methanocaldococcus jannaschii DSM 2661	0.08	9.1	4.92	28	2-82 (82)	392-504 (504)
WNK1-CCT2_5G3Q	AF-Q582L8-F1-model_v6	Uncharacterized protein	Trypanosoma brucei brucei TREU927	0.06	10.5	5.83	26	4-66 (89)
WNK2_6FBK	AF-Q583D5-F1-model_v6	Uncharacterized protein	Trypanosoma brucei brucei TREU927	0.03	9	8.24	20	4-44 (83)	489-532 (1170)
NRBP1-AF-Q9UHY1-F1-model_v4	AF-Q583T8-F1-model_v6	Cleavage/polyadenylation specificity factor A subunit N-terminal domain-containing protein	Trypanosoma brucei brucei TREU927	0.05	7.1	7.13	24	2-41 (82)	696-751 (1501)
NRBP2- AF-Q9NSY0-F1-model_v4	AF-Q583T8-F1-model_v6	Cleavage/polyadenylation specificity factor A subunit N-terminal domain-containing protein	Trypanosoma brucei brucei TREU927	0.04	9.2	6.47	22	1-38 (78)	695-748 (1501)
WNK2_6FBK	AF-Q58550-F1-model_v6	UPF0215 protein MJ1150	Methanocaldococcus jannaschii DSM 2661	0.11	9	2.62	32	1-56 (83)	4-60 (184)
WNK2_6FBK	AF-Q58787-F1-model_v6	(R)-citramalate synthase CimA	Methanocaldococcus jannaschii DSM 2661	0.06	9.7	7.26	26	2-40 (83)	374-412 (491)
WNK1-CCT1-2LRU	AF-Q58EE0-F1-model_v6	phosphatidylinositol-3,5-bisphosphate 3-phosphatase	Danio rerio	0.06	14	6.66	25	9-71 (98)	142-193 (649)
NRBP1-AF-Q9UHY1-F1-model_v4	AF-Q58FW4-F1-model_v6	Peptide transporter family protein	Arabidopsis thaliana	0.2	8.8	1.18	39	1-43 (82)	219-261 (301)
NRBP2- AF-Q9NSY0-F1-model_v4	AF-Q58FW4-F1-model_v6	Peptide transporter family protein	Arabidopsis thaliana	0.09	6.6	4.42	30	1-43 (78)	219-261 (301)
OSR1_2V3S	AF-Q59019-F1-model_v6	Uncharacterized protein MJ1626	Methanocaldococcus jannaschii DSM 2661	0.03	11.2	4.9	21	1-61 (96)	49-109 (765)
OSR1-7OKW	AF-Q59019-F1-model_v6	Uncharacterized protein MJ1626	Methanocaldococcus jannaschii DSM 2661	0.03	11.1	8.14	21	1-62 (97)	48-109 (765)
SPAK_7O86	AF-Q59019-F1-model_v6	Uncharacterized protein MJ1626	Methanocaldococcus jannaschii DSM 2661	0.06	9.8	3.02	25	1-60 (96)	49-105 (765)
NRBP1-AF-Q9UHY1-F1-model_v4	AF-Q59S27-F1-model_v6	Histone chaperone RTT106	Candida albicans SC5314	0.47	13.5	0.634	50	2-60 (82)	287-341 (409)
NRBP2- AF-Q9NSY0-F1-model_v4	AF-Q59S27-F1-model_v6	Histone chaperone RTT106	Candida albicans SC5314	0.13	14.9	1.03	34	2-67 (78)	287-337 (409)
NRBP1-AF-Q9UHY1-F1-model_v4	AF-Q59ZV5-F1-model_v6	Eukaryotic translation initiation factor 3 subunit G	Candida albicans SC5314	0.21	2.6	4.08	40	6-43 (82)	19-55 (279)
NRBP2- AF-Q9NSY0-F1-model_v4	AF-Q5A0H4-F1-model_v6	Aminodeoxychorismate lyase	Candida albicans SC5314	0.08	10.7	6.9	28	17-44 (78)	114-141 (297)
WNK1-CCT2_5G3Q	AF-Q5A0H4-F1-model_v6	Aminodeoxychorismate lyase	Candida albicans SC5314	0.05	7.1	7.5	24	18-45 (89)
WNK1-CCT1-2LRU	AF-Q5A8Z0-F1-model_v6	Vacuolar protein sorting-associated protein 17	Candida albicans SC5314	0.03	12.5	4.53	20	10-70 (98)	80-136 (519)
NRBP1-AF-Q9UHY1-F1-model_v4	AF-Q5AI97-F1-model_v6	Mitochondrial genome maintenance protein MGM101	Candida albicans SC5314	0.06	11.9	4.92	26	5-69 (82)	160-223 (275)
WNK2_6FBK	AF-Q5BJI9-F1-model_v6	Signal peptidase complex subunit 2	Danio rerio	0.06	17.2	1.79	25	5-82 (83)	134-198 (201)
NRBP1-AF-Q9UHY1-F1-model_v4	AF-Q5F678-F1-model_v6	NADPH-dependent 7-cyano-7-deazaguanine reductase	Neisseria gonorrhoeae FA 1090	0.06	7.6	9.14	26	16-54 (82)	114-152 (157)
NRBP2- AF-Q9NSY0-F1-model_v4	AF-Q5F7I8-F1-model_v6	33 kDa chaperonin	Neisseria gonorrhoeae FA 1090	0.12	22.7	3.9	33	10-51 (78)	109-152 (302)
WNK1-CCT2_5G3Q	AF-Q5F7I8-F1-model_v6	33 kDa chaperonin	Neisseria gonorrhoeae FA 1090	0.06	16.2	9.06	25	16-51 (89)
WNK2_6FBK	AF-Q5F7M3-F1-model_v6	Phage associated protein	Neisseria gonorrhoeae FA 1090	0.02	8	9.37	19	5-79 (83)	3-72 (74)
SPAK_7O86	AF-Q5F7T8-F1-model_v6	Isocitrate dehydrogenase [NADP]	Neisseria gonorrhoeae FA 1090	0.05	7.4	4.47	24	2-26 (96)	194-220 (741)
WNK2_6FBK	AF-Q5F8D4-F1-model_v6	2-isopropylmalate synthase	Neisseria gonorrhoeae FA 1090	0.06	8.3	3.6	26	1-57 (83)	470-522 (597)
SPAK_7O86	AF-Q5F8N2-F1-model_v6	DNA polymerase IV	Neisseria gonorrhoeae FA 1090	0.09	10.4	2.18	30	2-96 (96)	281-339 (352)
NRBP1-AF-Q9UHY1-F1-model_v4	AF-Q5F963-F1-model_v6	Conjugal transfer protein	Neisseria gonorrhoeae FA 1090	0.14	9.6	1.34	35	6-54 (82)	274-325 (365)
OSR1-7OKW	AF-Q80XP9-2-F1-model_v6	Serine/threonine-protein kinase WNK3	Mus musculus	0.8	27.9	1.05	61	5-64 (97)	424-491 (1710)
OSR1-7OKW	AF-P83741-3-F1-model_v6	Serine/threonine-protein kinase WNK1	Mus musculus	0.77	22.4	0.155	60	1-84 (97)	497-611 (2635)
NRBP2- AF-Q9NSY0-F1-model_v4	AF-Q5PRB3-F1-model_v6	PIH1 domain-containing protein 2	Danio rerio	0.1	12	3.22	31	1-36 (78)	238-295 (322)
OSR1-7OKW	AF-Q149G0-F1-model_v6	UPF0561 protein C2orf68 homolog	Mus musculus	0.75	15.2	0.46	59	7-65 (97)	109-164 (166)
OSR1-7OKW	AF-D3Z8R8-F1-model_v6	Similar to human chromosome 2 open reading frame 68	Rattus norvegicus	0.72	16.9	0.557	58	7-65 (97)	109-164 (166)
OSR1-7OKW	AF-Q80XP9-F1-model_v6	Serine/threonine-protein kinase WNK3	Mus musculus	0.72	27.9	1.55	58	5-64 (97)	424-491 (1757)
OSR1-7OKW	AF-Q9H4A3-4-F1-model_v6	Serine/threonine-protein kinase WNK1	Homo sapiens	0.72	24.1	0.2	58	1-84 (97)	90-201 (1975)
OSR1-7OKW	AF-Q9JIH7-3-F1-model_v6	Serine/threonine-protein kinase WNK1	Rattus norvegicus	0.72	23.3	0.165	58	1-84 (97)	497-616 (2625)
OSR1-7OKW	AF-Q9H4A3-2-F1-model_v6	Serine/threonine-protein kinase WNK1	Homo sapiens	0.69	22.3	0.2	57	1-84 (97)	497-617 (2135)
OSR1-7OKW	AF-Q3UH66-5-F1-model_v6	Serine/threonine-protein kinase WNK2	Mus musculus	0.66	26.9	0.155	56	18-84 (97)	494-562 (2213)
OSR1-7OKW	AF-Q91YN0-F1-model_v6	FERRY endosomal RAB5 effector complex subunit 3	Mus musculus	0.63	14.2	1.45	55	2-63 (97)	11-72 (552)
OSR1_2V3S	AF-Q5U379-F1-model_v6	SWI/SNF-related matrix-associated actin-dependent regulator of chromatin subfamily B member 1-A	Danio rerio	0.09	15.4	4.3	30	1-72 (96)	171-254 (373)
OSR1-7OKW	AF-Q5U379-F1-model_v6	SWI/SNF-related matrix-associated actin-dependent regulator of chromatin subfamily B member 1-A	Danio rerio	0.18	13.2	2	38	1-73 (97)	172-254 (373)
SPAK_7O86	AF-Q5U379-F1-model_v6	SWI/SNF-related matrix-associated actin-dependent regulator of chromatin subfamily B member 1-A	Danio rerio	0.28	12	1.68	43	1-72 (96)	173-254 (373)
WNK1-CCT1-2LRU	AF-Q5U379-F1-model_v6	SWI/SNF-related matrix-associated actin-dependent regulator of chromatin subfamily B member 1-A	Danio rerio	0.16	11.5	2.1	37	2-93 (98)	237-312 (373)
WNK1-CCT2_5G3Q	AF-Q5U379-F1-model_v6	SWI/SNF-related matrix-associated actin-dependent regulator of chromatin subfamily B member 1-A	Danio rerio	0.47	14.6	0.437	50	5-87 (89)
OSR1-7OKW	AF-Q5XJR9-F1-model_v6	SWI/SNF-related matrix-associated actin-dependent regulator of chromatin subfamily B member 1	Danio rerio	0.25	14.4	1.12	42	1-73 (97)	165-247 (370)
SPAK_7O86	AF-Q5XJR9-F1-model_v6	SWI/SNF-related matrix-associated actin-dependent regulator of chromatin subfamily B member 1	Danio rerio	0.33	13	0.722	45	1-72 (96)	164-247 (370)
WNK1-CCT1-2LRU	AF-Q5XJR9-F1-model_v6	SWI/SNF-related matrix-associated actin-dependent regulator of chromatin subfamily B member 1	Danio rerio	0.23	11.3	1.85	41	2-96 (98)	230-308 (370)
OSR1_2V3S	AF-Q5ZEM1-F1-model_v6	Os01g0158400 protein	Oryza sativa Japonica Group	0.02	7.4	8.22	17	2-28 (96)	170-194 (244)
OSR1-7OKW	AF-Q9JIH7-2-F1-model_v6	Serine/threonine-protein kinase WNK1	Rattus norvegicus	0.63	21.3	0.294	55	1-84 (97)	497-611 (2634)
OSR1-7OKW	AF-A0A8I6AC38-F1-model_v6	non-specific serine/threonine protein kinase	Rattus norvegicus	0.6	22.9	0.12	54	10-84 (97)	486-569 (2217)
OSR1-7OKW	AF-Q3UH66-4-F1-model_v6	Serine/threonine-protein kinase WNK2	Mus musculus	0.6	26.9	0.228	54	18-84 (97)	494-562 (2101)
OSR1-7OKW	AF-Q3UH66-7-F1-model_v6	Serine/threonine-protein kinase WNK2	Mus musculus	0.57	26.7	0.188	53	10-84 (97)	486-562 (2092)
OSR1-7OKW	AF-Q9Y3S1-4-F1-model_v6	Serine/threonine-protein kinase WNK2	Homo sapiens	0.54	24.7	0.176	52	5-84 (97)	473-565 (2254)
OSR1-7OKW	AF-Q9Y3S1-F1-model_v6	Serine/threonine-protein kinase WNK2	Homo sapiens	0.54	24.7	0.188	52	5-84 (97)	473-565 (2297)
OSR1-7OKW	AF-Q3UH66-3-F1-model_v6	Serine/threonine-protein kinase WNK2	Mus musculus	0.51	26.9	0.313	51	18-84 (97)	494-562 (2149)
OSR1-7OKW	AF-Q9Y3S1-2-F1-model_v6	Serine/threonine-protein kinase WNK2	Homo sapiens	0.51	25	0.276	51	10-84 (97)	486-560 (2224)
NRBP1-AF-Q9UHY1-F1-model_v4	AF-Q656D5-F1-model_v6	Os06g0489900 protein	Oryza sativa Japonica Group	0.21	8.7	2.99	40	5-59 (82)	142-196 (453)
NRBP1-AF-Q9UHY1-F1-model_v4	AF-Q65X23-2-F1-model_v6	Probable serine/threonine-protein kinase WNK2	Oryza sativa Japonica Group	1	10.8	0.0153	113	5-76 (82)	296-369 (542)
OSR1_2V3S	AF-Q65X23-2-F1-model_v6	Probable serine/threonine-protein kinase WNK2	Oryza sativa Japonica Group	0.57	23.5	0.169	53	4-83 (96)	311-398 (542)
OSR1-7OKW	AF-Q65X23-2-F1-model_v6	Probable serine/threonine-protein kinase WNK2	Oryza sativa Japonica Group	0.23	18.6	0.522	41	4-97 (97)	308-429 (542)
SPAK_7O86	AF-Q65X23-2-F1-model_v6	Probable serine/threonine-protein kinase WNK2	Oryza sativa Japonica Group	0.66	23.9	0.151	56	4-84 (96)	308-399 (542)
WNK1-CCT1-2LRU	AF-Q65X23-2-F1-model_v6	Probable serine/threonine-protein kinase WNK2	Oryza sativa Japonica Group	1	28.3	0.00796	103	8-84 (98)	293-362 (542)
WNK1-CCT2_5G3Q	AF-Q65X23-2-F1-model_v6	Probable serine/threonine-protein kinase WNK2	Oryza sativa Japonica Group	0.99	15.5	0.0197	84	6-89 (89)
WNK2_6FBK	AF-Q65X23-2-F1-model_v6	Probable serine/threonine-protein kinase WNK2	Oryza sativa Japonica Group	1	30.4	0.00305	124	3-79 (83)	294-371 (542)
NRBP1-AF-Q9UHY1-F1-model_v4	AF-Q65X23-F1-model_v6	Probable serine/threonine-protein kinase WNK2	Oryza sativa Japonica Group	1	8.1	0.0106	133	4-76 (82)	357-429 (621)
OSR1_2V3S	AF-Q65X23-F1-model_v6	Probable serine/threonine-protein kinase WNK2	Oryza sativa Japonica Group	0.69	13.9	0.115	57	4-96 (96)	368-489 (621)
OSR1-7OKW	AF-Q65X23-F1-model_v6	Probable serine/threonine-protein kinase WNK2	Oryza sativa Japonica Group	0.57	18	0.294	53	3-97 (97)	369-489 (621)
SPAK_7O86	AF-Q65X23-F1-model_v6	Probable serine/threonine-protein kinase WNK2	Oryza sativa Japonica Group	0.57	20.4	0.0739	53	4-96 (96)	368-489 (621)
WNK1-CCT1-2LRU	AF-Q65X23-F1-model_v6	Probable serine/threonine-protein kinase WNK2	Oryza sativa Japonica Group	1	30.3	0.00394	106	1-84 (98)	346-422 (621)
WNK1-CCT2_5G3Q	AF-Q65X23-F1-model_v6	Probable serine/threonine-protein kinase WNK2	Oryza sativa Japonica Group	1	13	0.0127	101	1-89 (89)
WNK2_6FBK	AF-Q65X23-F1-model_v6	Probable serine/threonine-protein kinase WNK2	Oryza sativa Japonica Group	1	32	0.00125	136	5-79 (83)	358-431 (621)
NRBP1-AF-Q9UHY1-F1-model_v4	AF-Q65X98-F1-model_v6	Os05g0116600 protein	Oryza sativa Japonica Group	0.47	14.2	2.81	50	4-38 (82)	188-222 (475)
NRBP2- AF-Q9NSY0-F1-model_v4	AF-Q65X98-F1-model_v6	Os05g0116600 protein	Oryza sativa Japonica Group	0.44	14.7	3.02	49	5-38 (78)	189-222 (475)
OSR1-7OKW	AF-Q9Y3S1-3-F1-model_v6	Serine/threonine-protein kinase WNK2	Homo sapiens	0.38	25	0.49	47	10-84 (97)	472-546 (779)
OSR1-7OKW	AF-Q3UH66-6-F1-model_v6	Serine/threonine-protein kinase WNK2	Mus musculus	0.33	26.7	0.593	45	10-84 (97)	486-562 (1991)
OSR1-7OKW	AF-Q67X36-F1-model_v6	Os06g0231400 protein	Oryza sativa Japonica Group	0.03	11.7	7.16	20	1-47 (97)	466-511 (602)
WNK2_6FBK	AF-Q67XT3-F1-model_v6	Kinetochore protein SPC24 homolog	Arabidopsis thaliana	0.1	20.3	2.79	31	3-56 (83)	151-197 (201)
OSR1-7OKW	AF-Q9Z0H3-F1-model_v6	SWI/SNF-related matrix-associated actin-dependent regulator of chromatin subfamily B member 1	Mus musculus	0.28	17.6	0.817	43	1-73 (97)	182-266 (385)
OSR1-7OKW	AF-Q3MII6-2-F1-model_v6	TBC1 domain family member 25	Homo sapiens	0.23	15.9	4.88	41	3-46 (97)	35-78 (100)
OSR1-7OKW	AF-A0A8J8YH81-F1-model_v6	SWI/SNF-related matrix-associated actin-dependent regulator of chromatin subfamily B member 1	Rattus norvegicus	0.21	17.6	1.28	40	1-73 (97)	205-289 (408)
OSR1-7OKW	AF-Q12824-F1-model_v6	SWI/SNF-related matrix-associated actin-dependent regulator of chromatin subfamily B member 1	Homo sapiens	0.21	17.6	1.36	40	1-73 (97)	182-266 (385)
OSR1-7OKW	AF-Q9Z0H3-2-F1-model_v6	SWI/SNF-related matrix-associated actin-dependent regulator of chromatin subfamily B member 1	Mus musculus	0.21	17.6	1.28	40	1-73 (97)	173-257 (376)
OSR1-7OKW	AF-Q12824-2-F1-model_v6	SWI/SNF-related matrix-associated actin-dependent regulator of chromatin subfamily B member 1	Homo sapiens	0.2	17.6	1.45	39	1-73 (97)	173-257 (376)
NRBP1-AF-Q9UHY1-F1-model_v4	AF-Q6DRC4-F1-model_v6	Eukaryotic translation initiation factor 3 subunit G	Danio rerio	0.18	7.5	2.81	38	4-43 (82)	25-63 (293)
NRBP2- AF-Q9NSY0-F1-model_v4	AF-Q6DRC4-F1-model_v6	Eukaryotic translation initiation factor 3 subunit G	Danio rerio	0.04	7.6	6.47	23	1-50 (78)	25-72 (293)
NRBP1-AF-Q9UHY1-F1-model_v4	AF-Q6EU49-F1-model_v6	Probable serine/threonine-protein kinase WNK4	Oryza sativa Japonica Group	1	9.3	0.0499	91	4-73 (82)	322-417 (612)
NRBP2- AF-Q9NSY0-F1-model_v4	AF-Q6EU49-F1-model_v6	Probable serine/threonine-protein kinase WNK4	Oryza sativa Japonica Group	0.99	14.5	0.0589	88	1-75 (78)	317-419 (612)
OSR1_2V3S	AF-Q6EU49-F1-model_v6	Probable serine/threonine-protein kinase WNK4	Oryza sativa Japonica Group	0.98	23.4	0.0463	78	4-83 (96)	362-442 (612)
OSR1-7OKW	AF-Q6EU49-F1-model_v6	Probable serine/threonine-protein kinase WNK4	Oryza sativa Japonica Group	0.98	22.8	0.0721	79	3-84 (97)	360-442 (612)
SPAK_7O86	AF-Q6EU49-F1-model_v6	Probable serine/threonine-protein kinase WNK4	Oryza sativa Japonica Group	1	24	0.0127	91	2-83 (96)	360-442 (612)
WNK1-CCT1-2LRU	AF-Q6EU49-F1-model_v6	Probable serine/threonine-protein kinase WNK4	Oryza sativa Japonica Group	0.97	31.2	0.152	76	22-85 (98)	357-414 (612)
WNK1-CCT2_5G3Q	AF-Q6EU49-F1-model_v6	Probable serine/threonine-protein kinase WNK4	Oryza sativa Japonica Group	0.94	14.1	0.0616	71	1-89 (89)
WNK2_6FBK	AF-Q6EU49-F1-model_v6	Probable serine/threonine-protein kinase WNK4	Oryza sativa Japonica Group	0.98	18.3	0.025	79	5-75 (83)	323-417 (612)
OSR1-7OKW	AF-A2A580-F1-model_v6	RIKEN cDNA 1700025C18 gene	Mus musculus	0.08	9.8	3.12	29	1-91 (97)	1-64 (89)
NRBP2- AF-Q9NSY0-F1-model_v4	AF-Q6ICX6-F1-model_v6	F-box protein At3g57580	Arabidopsis thaliana	0.47	17.9	0.544	50	5-41 (78)	262-300 (408)
OSR1-7OKW	AF-Q6NTF7-3-F1-model_v6	DNA dC->dU-editing enzyme APOBEC-3H	Homo sapiens	0.08	21.7	4.88	29	1-44 (97)	25-69 (183)
OSR1_2V3S	AF-Q6JDV7-2-F1-model_v6	DNA polymerase kappa	Arabidopsis thaliana	0.08	9.4	4.3	28	2-96 (96)	112-167 (402)
OSR1-7OKW	AF-Q6JDV7-2-F1-model_v6	DNA polymerase kappa	Arabidopsis thaliana	0.07	9.4	5.92	27	3-97 (97)	112-167 (402)
SPAK_7O86	AF-Q6JDV7-2-F1-model_v6	DNA polymerase kappa	Arabidopsis thaliana	0.12	12.6	1.8	33	2-96 (96)	112-167 (402)
NRBP1-AF-Q9UHY1-F1-model_v4	AF-Q6K4P1-F1-model_v6	Eukaryotic translation initiation factor 3 subunit G	Oryza sativa Japonica Group	0.18	2.4	3.6	38	2-42 (82)	27-65 (289)
NRBP1-AF-Q9UHY1-F1-model_v4	AF-Q6K530-F1-model_v6	Os02g0252900 protein	Oryza sativa Japonica Group	0.06	10.1	5.23	25	4-81 (82)	182-291 (306)
NRBP1-AF-Q9UHY1-F1-model_v4	AF-Q6K623-F1-model_v6	Os02g0612900 protein	Oryza sativa Japonica Group	0.41	2.6	4.08	48	5-42 (82)	47-84 (195)
NRBP2- AF-Q9NSY0-F1-model_v4	AF-Q6K623-F1-model_v6	Os02g0612900 protein	Oryza sativa Japonica Group	0.54	7.8	3.22	52	5-42 (78)	47-84 (195)
WNK2_6FBK	AF-Q6K9C1-F1-model_v6	Protein TAB2 homolog, chloroplastic	Oryza sativa Japonica Group	0.08	9.5	7.74	28	5-73 (83)	110-191 (392)
OSR1-7OKW	AF-Q6NTF7-2-F1-model_v6	DNA dC->dU-editing enzyme APOBEC-3H	Homo sapiens	0.08	22.7	5.92	28	3-44 (97)	27-69 (182)
OSR1-7OKW	AF-Q6NTF7-4-F1-model_v6	DNA dC->dU-editing enzyme APOBEC-3H	Homo sapiens	0.08	22.7	5.92	28	3-44 (97)	27-69 (154)
NRBP1-AF-Q9UHY1-F1-model_v4	AF-Q6NSM6-F1-model_v6	Band 4.1-like protein 3b	Danio rerio	0.2	10.2	1.04	39	1-61 (82)	751-817 (838)
NRBP2- AF-Q9NSY0-F1-model_v4	AF-Q6NSM6-F1-model_v6	Band 4.1-like protein 3b	Danio rerio	0.12	13.2	1.24	33	1-60 (78)	753-817 (838)
OSR1-7OKW	AF-Q9DC63-3-F1-model_v6	F-box only protein 3	Mus musculus	0.08	19.2	4.03	28	3-28 (97)	321-346 (410)
OSR1-7OKW	AF-A0A8I6AKH7-F1-model_v6	Secreted protein	Rattus norvegicus	0.07	15.5	4.03	27	3-46 (97)	117-152 (201)
OSR1-7OKW	AF-P97311-F1-model_v6	DNA replication licensing factor MCM6	Mus musculus	0.07	15	2.93	27	31-97 (97)	749-814 (821)
OSR1-7OKW	AF-Q6NTF7-F1-model_v6	DNA dC->dU-editing enzyme APOBEC-3H	Homo sapiens	0.07	22.7	6.3	27	3-44 (97)	27-69 (200)
OSR1-7OKW	AF-Q9DC63-2-F1-model_v6	F-box only protein 3	Mus musculus	0.07	19.2	4.58	27	3-28 (97)	326-351 (415)
OSR1-7OKW	AF-Q9DC63-F1-model_v6	F-box only protein 3	Mus musculus	0.06	19.2	5.55	26	3-28 (97)	326-351 (480)
OSR1-7OKW	AF-Q9UK99-F1-model_v6	F-box only protein 3	Homo sapiens	0.06	19.2	5.55	26	3-28 (97)	326-351 (471)
OSR1-7OKW	AF-Q91VA6-F1-model_v6	Polymerase delta-interacting protein 2	Mus musculus	0.06	19.2	7.16	25	3-28 (97)	279-304 (368)
OSR1-7OKW	AF-Q9Y2S7-F1-model_v6	Polymerase delta-interacting protein 2	Homo sapiens	0.06	19.2	7.16	25	3-28 (97)	279-304 (368)
OSR1-7OKW	AF-H7C241-F1-model_v6	Claudin-34	Homo sapiens	0.05	6.2	4.03	24	4-63 (97)	55-118 (214)
OSR1-7OKW	AF-Q5SUE8-2-F1-model_v6	Ankyrin repeat domain-containing protein 40	Mus musculus	0.05	19.5	8.68	24	3-44 (97)	253-298 (322)
OSR1-7OKW	AF-Q9UK99-2-F1-model_v6	F-box only protein 3	Homo sapiens	0.05	19.2	7.64	24	3-28 (97)	326-351 (415)
NRBP1-AF-Q9UHY1-F1-model_v4	AF-Q6NYD4-F1-model_v6	Protein MAK16 homolog	Danio rerio	0.66	10.7	0.465	56	5-81 (82)	50-125 (303)
OSR1-7OKW	AF-D4ABP9-F1-model_v6	F-box only protein 3	Rattus norvegicus	0.04	19.2	9.25	23	3-28 (97)	326-351 (480)
OSR1-7OKW	AF-Q9UK99-3-F1-model_v6	F-box only protein 3	Homo sapiens	0.04	19.2	9.86	23	3-28 (97)	321-346 (410)
OSR1-7OKW	AF-A2AGU5-F1-model_v6	Claudin 34D	Mus musculus	0.03	13.8	5.55	21	4-65 (97)	53-114 (210)
OSR1-7OKW	AF-Q00839-2-F1-model_v6	Heterogeneous nuclear ribonucleoprotein U	Homo sapiens	0.03	13.6	8.14	20	22-84 (97)	1-57 (806)
OSR1-7OKW	AF-Q673L6-F1-model_v6	Telomerase reverse transcriptase	Rattus norvegicus	0.03	7.9	7.16	20	3-95 (97)	732-867 (1125)
OSR1-7OKW	AF-Q673L6-2-F1-model_v6	Telomerase reverse transcriptase	Rattus norvegicus	0.02	7.2	6.72	19	3-95 (97)	726-814 (1119)
OSR1-7OKW	AF-Q8NFM7-4-F1-model_v6	Interleukin-17 receptor D	Homo sapiens	0.02	13.6	6.72	19	2-65 (97)	232-293 (707)
OSR1-7OKW	AF-Q8NFM7-F1-model_v6	Interleukin-17 receptor D	Homo sapiens	0.02	13.8	9.86	17	2-64 (97)	264-324 (739)
SPAK_7O86	AF-Q9Z1W9-F1-model_v6	STE20/SPS1-related proline-alanine-rich protein kinase	Mus musculus	1	100	2.42e-18	688	1-96 (96)	461-556 (556)
OSR1_2V3S	AF-Q6TGW1-F1-model_v6	Polymerase delta-interacting protein 2	Danio rerio	0.03	15.6	5.57	21	1-27 (96)	281-312 (376)
OSR1-7OKW	AF-Q6TGW1-F1-model_v6	Polymerase delta-interacting protein 2	Danio rerio	0.05	15.3	9.25	24	3-28 (97)	287-312 (376)
SPAK_7O86	AF-Q6TGW1-F1-model_v6	Polymerase delta-interacting protein 2	Danio rerio	0.08	15.3	3.67	28	2-27 (96)	287-312 (376)
SPAK_7O86	AF-Q9UEW8-F1-model_v6	STE20/SPS1-related proline-alanine-rich protein kinase	Homo sapiens	1	100	1.82e-17	659	1-96 (96)	450-545 (545)
SPAK_7O86	AF-Q9UEW8-2-F1-model_v6	STE20/SPS1-related proline-alanine-rich protein kinase	Homo sapiens	1	100	4.54e-17	647	1-96 (96)	431-526 (526)
SPAK_7O86	AF-O88506-F1-model_v6	STE20/SPS1-related proline-alanine-rich protein kinase	Rattus norvegicus	1	98.9	6.71e-17	640	1-96 (96)	458-553 (553)
SPAK_7O86	AF-O95747-F1-model_v6	Serine/threonine-protein kinase OSR1	Homo sapiens	1	76	1.18e-15	596	1-96 (96)	432-527 (527)
NRBP2- AF-Q9NSY0-F1-model_v4	AF-Q6YZ49-F1-model_v6	Replication protein A 70 kDa DNA-binding subunit A	Oryza sativa Japonica Group	0.08	12.5	5.02	29	2-55 (78)	352-407 (656)
NRBP2- AF-Q9NSY0-F1-model_v4	AF-Q6Z4I5-F1-model_v6	Os07g0190600 protein	Oryza sativa Japonica Group	0.16	18.9	2.5	37	1-37 (78)	21-57 (544)
NRBP1-AF-Q9UHY1-F1-model_v4	AF-Q6Z4I7-F1-model_v6	Os07g0190400 protein	Oryza sativa Japonica Group	0.2	13.3	0.437	39	5-81 (82)	65-152 (239)
NRBP2- AF-Q9NSY0-F1-model_v4	AF-Q6ZA95-F1-model_v6	Os08g0433300 protein	Oryza sativa Japonica Group	0.16	11.4	6.47	37	7-41 (78)	334-368 (381)
NRBP1-AF-Q9UHY1-F1-model_v4	AF-Q6ZDP6-F1-model_v6	Os07g0196600 protein	Oryza sativa Japonica Group	0.47	9.3	2.99	50	1-43 (82)	123-165 (400)
NRBP2- AF-Q9NSY0-F1-model_v4	AF-Q6ZDP6-F1-model_v6	Os07g0196600 protein	Oryza sativa Japonica Group	0.9	4.8	0.904	67	1-41 (78)	123-163 (400)
NRBP2- AF-Q9NSY0-F1-model_v4	AF-Q6ZFZ4-F1-model_v6	Calpain-type cysteine protease ADL1	Oryza sativa Japonica Group	0.09	12.1	8.35	30	1-38 (78)	1459-1499 (2162)
NRBP1-AF-Q9UHY1-F1-model_v4	AF-Q6ZIQ1-F1-model_v6	Os07g0587400 protein	Oryza sativa Japonica Group	0.15	21.4	2.48	36	17-44 (82)	92-119 (437)
SPAK_7O86	AF-A0A8I5ZNK2-F1-model_v6	Serine/threonine-protein kinase OSR1	Rattus norvegicus	1	76	2.11e-15	588	1-96 (96)	433-528 (528)
SPAK_7O86	AF-Q6P9R2-F1-model_v6	Serine/threonine-protein kinase OSR1	Mus musculus	1	76	1.31e-14	559	1-96 (96)	432-527 (527)
SPAK_7O86	AF-Q96J92-2-F1-model_v6	Serine/threonine-protein kinase WNK4	Homo sapiens	1	36.1	0.057	106	18-64 (96)	245-291 (663)
SPAK_7O86	AF-A0A0G2JT23-F1-model_v6	Nuclear receptor-binding protein 2	Rattus norvegicus	1	20.3	0.0608	98	1-64 (96)	434-496 (499)
SPAK_7O86	AF-Q9JIH7-3-F1-model_v6	Serine/threonine-protein kinase WNK1	Rattus norvegicus	1	28.9	0.0899	97	2-64 (96)	499-567 (2625)
OSR1-7OKW	AF-Q75G91-F1-model_v6	30S ribosomal protein S3, chloroplastic	Oryza sativa Japonica Group	0.05	4	5.92	24	3-96 (97)	133-186 (228)
WNK1-CCT2_5G3Q	AF-Q75HY6-F1-model_v6	Os05g0583500 protein	Oryza sativa Japonica Group	0.1	8	1.87	31	6-81 (89)
NRBP2- AF-Q9NSY0-F1-model_v4	AF-Q79FL0-F1-model_v6	Transposase	Mycobacterium tuberculosis H37Rv	0.21	11.3	2.2	40	4-54 (78)	3-50 (71)
NRBP2- AF-Q9NSY0-F1-model_v4	AF-Q7CPK7-F1-model_v6	NTP pyrophosphohydrolase	Salmonella enterica subsp. enterica serovar Typhimurium str. LT2	0.44	9.7	0.479	49	1-41 (78)	20-57 (198)
WNK1-CCT2_5G3Q	AF-Q7CPK7-F1-model_v6	NTP pyrophosphohydrolase	Salmonella enterica subsp. enterica serovar Typhimurium str. LT2	0.54	15	0.679	52	1-38 (89)
NRBP1-AF-Q9UHY1-F1-model_v4	AF-Q7CQ25-F1-model_v6	GDP-mannose pyrophosphatase	Salmonella enterica subsp. enterica serovar Typhimurium str. LT2	0.35	4.7	1.11	46	3-39 (82)	1-42 (191)
NRBP2- AF-Q9NSY0-F1-model_v4	AF-Q7CQ25-F1-model_v6	GDP-mannose pyrophosphatase	Salmonella enterica subsp. enterica serovar Typhimurium str. LT2	0.35	7.8	2.66	46	4-38 (78)	4-41 (191)
WNK1-CCT2_5G3Q	AF-Q7CQ25-F1-model_v6	GDP-mannose pyrophosphatase	Salmonella enterica subsp. enterica serovar Typhimurium str. LT2	0.72	10	0.385	58	4-38 (89)
WNK1-CCT2_5G3Q	AF-Q7CQ72-F1-model_v6	ATP-dependent helicase	Salmonella enterica subsp. enterica serovar Typhimurium str. LT2	0.11	13.3	1.28	32	3-68 (89)
NRBP1-AF-Q9UHY1-F1-model_v4	AF-Q7JVV8-F1-model_v6	CG10200	Drosophila melanogaster	0.09	3.7	6.7	30	17-43 (82)	176-202 (202)
NRBP1-AF-Q9UHY1-F1-model_v4	AF-Q7JYW9-F1-model_v6	Phosphotransferase	Drosophila melanogaster	0.13	8.8	1.25	34	5-59 (82)	61-128 (454)
NRBP1-AF-Q9UHY1-F1-model_v4	AF-Q7KQK3-F1-model_v6	Heat shock protein DNAJ homologue Pfj4	Plasmodium falciparum 3D7	0.13	9.7	4.08	34	1-37 (82)	180-220 (244)
NRBP2- AF-Q9NSY0-F1-model_v4	AF-Q7KQK3-F1-model_v6	Heat shock protein DNAJ homologue Pfj4	Plasmodium falciparum 3D7	0.14	7	4.42	35	1-42 (78)	182-238 (244)
WNK1-CCT1-2LRU	AF-Q7SXI9-F1-model_v6	Large ribosomal subunit protein eL28	Danio rerio	0.14	4.8	2.9	35	11-90 (98)	50-121 (138)
OSR1-7OKW	AF-Q7SXM2-F1-model_v6	Phospholipase A-2-activating protein	Danio rerio	0.07	14.4	8.68	27	7-84 (97)	402-478 (798)
SPAK_7O86	AF-Q7SXM2-F1-model_v6	Phospholipase A-2-activating protein	Danio rerio	0.08	16.8	5.43	28	6-83 (96)	402-478 (798)
WNK2_6FBK	AF-Q7T1H5-F1-model_v6	Dead end protein 1	Danio rerio	0.03	12.3	6.39	21	5-76 (83)	343-403 (411)
SPAK_7O86	AF-Q9NSY0-F1-model_v6	Nuclear receptor-binding protein 2	Homo sapiens	1	20.3	0.0693	97	1-64 (96)	436-498 (501)
SPAK_7O86	AF-Q96J92-3-F1-model_v6	Serine/threonine-protein kinase WNK4	Homo sapiens	1	30.8	0.124	93	2-64 (96)	452-519 (1165)
SPAK_7O86	AF-Q80UE6-F1-model_v6	Serine/threonine-protein kinase WNK4	Mus musculus	1	36.1	0.196	92	18-64 (96)	470-516 (1222)
SPAK_7O86	AF-P83741-F1-model_v6	Serine/threonine-protein kinase WNK1	Mus musculus	1	28.9	0.151	91	2-64 (96)	499-567 (2377)
SPAK_7O86	AF-Q9H4A3-5-F1-model_v6	Serine/threonine-protein kinase WNK1	Homo sapiens	1	28.9	0.151	91	2-64 (96)	499-567 (2634)
SPAK_7O86	AF-A0A8I6GDA0-F1-model_v6	Nuclear receptor-binding protein	Rattus norvegicus	1	16.3	0.124	89	4-64 (96)	469-528 (543)
SPAK_7O86	AF-P83741-3-F1-model_v6	Serine/threonine-protein kinase WNK1	Mus musculus	0.99	28.9	0.209	88	2-64 (96)	499-567 (2635)
SPAK_7O86	AF-Q9JIH7-F1-model_v6	Serine/threonine-protein kinase WNK1	Rattus norvegicus	0.99	28.9	0.209	88	2-64 (96)	499-567 (2126)
SPAK_7O86	AF-P83741-4-F1-model_v6	Serine/threonine-protein kinase WNK1	Mus musculus	0.99	28.9	0.224	87	2-64 (96)	499-567 (2128)
SPAK_7O86	AF-Q9UHY1-F1-model_v6	Nuclear receptor-binding protein	Homo sapiens	0.99	16.3	0.151	87	4-64 (96)	461-520 (535)
SPAK_7O86	AF-Q96J92-F1-model_v6	Serine/threonine-protein kinase WNK4	Homo sapiens	0.99	36.1	0.31	86	18-64 (96)	473-519 (1243)
SPAK_7O86	AF-Q9H4A3-F1-model_v6	Serine/threonine-protein kinase WNK1	Homo sapiens	0.99	28.9	0.239	86	2-64 (96)	499-567 (2382)
SPAK_7O86	AF-Q7TPK6-F1-model_v6	Serine/threonine-protein kinase WNK4	Rattus norvegicus	0.99	39.5	0.402	85	18-60 (96)	470-512 (1222)
SPAK_7O86	AF-Q99J45-F1-model_v6	Nuclear receptor-binding protein	Mus musculus	0.99	16.3	0.224	83	4-64 (96)	461-520 (535)
SPAK_7O86	AF-P83741-2-F1-model_v6	Serine/threonine-protein kinase WNK1	Mus musculus	0.98	28.5	0.272	80	9-64 (96)	512-567 (2626)
SPAK_7O86	AF-Q9H4A3-6-F1-model_v6	Serine/threonine-protein kinase WNK1	Homo sapiens	0.98	28.9	0.402	80	2-64 (96)	499-567 (2642)
SPAK_7O86	AF-Q9H4A3-4-F1-model_v6	Serine/threonine-protein kinase WNK1	Homo sapiens	0.98	28.9	0.488	78	2-64 (96)	92-160 (1975)
SPAK_7O86	AF-Q9JIH7-2-F1-model_v6	Serine/threonine-protein kinase WNK1	Rattus norvegicus	0.97	28.9	0.594	76	2-64 (96)	499-567 (2634)
SPAK_7O86	AF-P83741-5-F1-model_v6	Serine/threonine-protein kinase WNK1	Mus musculus	0.97	28.5	0.429	75	9-64 (96)	512-567 (2195)
SPAK_7O86	AF-P83741-6-F1-model_v6	Serine/threonine-protein kinase WNK1	Mus musculus	0.96	27.6	0.634	73	2-60 (96)	499-563 (788)
SPAK_7O86	AF-Q91YN0-F1-model_v6	FERRY endosomal RAB5 effector complex subunit 3	Mus musculus	0.93	12.3	0.31	70	1-64 (96)	11-74 (552)
SPAK_7O86	AF-Q9BYP7-2-F1-model_v6	Serine/threonine-protein kinase WNK3	Homo sapiens	0.9	25.7	0.594	67	3-64 (96)	424-493 (1790)
WNK1-CCT2_5G3Q	AF-Q7XDE1-F1-model_v6	Expressed protein	Oryza sativa Japonica Group	0.25	7.3	1.54	42	1-38 (89)
OSR1_2V3S	AF-Q7XQZ5-F1-model_v6	Os04g0661300 protein	Oryza sativa Japonica Group	0.16	11.8	1.43	37	6-96 (96)	228-319 (346)
OSR1-7OKW	AF-Q7XQZ5-F1-model_v6	Os04g0661300 protein	Oryza sativa Japonica Group	0.54	12	0.928	52	7-64 (97)	228-283 (346)
SPAK_7O86	AF-Q7XQZ5-F1-model_v6	Os04g0661300 protein	Oryza sativa Japonica Group	0.6	10.1	0.722	54	6-64 (96)	228-284 (346)
WNK1-CCT1-2LRU	AF-Q7XQZ5-F1-model_v6	Os04g0661300 protein	Oryza sativa Japonica Group	0.99	35.2	0.117	87	47-97 (98)	238-288 (346)
WNK1-CCT2_5G3Q	AF-Q7XQZ5-F1-model_v6	Os04g0661300 protein	Oryza sativa Japonica Group	0.84	22.4	1.65	63	32-80 (89)
WNK2_6FBK	AF-Q7XQZ5-F1-model_v6	Os04g0661300 protein	Oryza sativa Japonica Group	0.85	20.8	0.886	64	34-81 (83)	238-285 (346)
NRBP1-AF-Q9UHY1-F1-model_v4	AF-Q7XUV4-F1-model_v6	30S ribosomal protein 3, chloroplastic	Oryza sativa Japonica Group	0.98	14.2	0.068	78	5-79 (82)	101-177 (183)
NRBP2- AF-Q9NSY0-F1-model_v4	AF-Q7XUV4-F1-model_v6	30S ribosomal protein 3, chloroplastic	Oryza sativa Japonica Group	0.98	9.2	0.0979	80	4-77 (78)	102-175 (183)
WNK1-CCT2_5G3Q	AF-Q7XUV4-F1-model_v6	30S ribosomal protein 3, chloroplastic	Oryza sativa Japonica Group	0.93	11.3	0.247	70	4-79 (89)
WNK2_6FBK	AF-Q7YTS9-F1-model_v6	RxLR effector protein	Caenorhabditis elegans	0.02	7.8	6.39	18	4-39 (83)	85-120 (143)
SPAK_7O86	AF-Q9BYP7-F1-model_v6	Serine/threonine-protein kinase WNK3	Homo sapiens	0.9	25.7	0.634	67	3-64 (96)	424-493 (1800)
SPAK_7O86	AF-A0A1W2Q671-F1-model_v6	Serine/threonine-protein kinase WNK3	Rattus norvegicus	0.89	26.7	0.936	66	9-64 (96)	437-492 (1745)
SPAK_7O86	AF-Q9BYP7-4-F1-model_v6	Serine/threonine-protein kinase WNK3	Homo sapiens	0.87	25.7	0.722	65	3-64 (96)	424-493 (1753)
SPAK_7O86	AF-Q80XP9-2-F1-model_v6	Serine/threonine-protein kinase WNK3	Mus musculus	0.84	26.7	1.22	63	9-64 (96)	437-492 (1710)
SPAK_7O86	AF-D4A770-F1-model_v6	FERRY endosomal RAB5 effector complex subunit 3	Rattus norvegicus	0.8	10.7	0.722	61	1-64 (96)	11-74 (552)
SPAK_7O86	AF-Q3UH66-2-F1-model_v6	Serine/threonine-protein kinase WNK2	Mus musculus	0.77	29.5	0.458	60	9-62 (96)	486-546 (2065)
NRBP1-AF-Q9UHY1-F1-model_v4	AF-Q7ZUM3-F1-model_v6	hexokinase	Danio rerio	0.09	8.3	1.71	30	6-54 (82)	78-137 (918)
NRBP2- AF-Q9NSY0-F1-model_v4	AF-Q7ZUM3-F1-model_v6	hexokinase	Danio rerio	0.33	5.6	0.617	45	1-56 (78)	75-143 (918)
WNK1-CCT2_5G3Q	AF-Q7ZUM3-F1-model_v6	hexokinase	Danio rerio	0.09	5.7	2.91	30	4-56 (89)
NRBP1-AF-Q9UHY1-F1-model_v4	AF-Q7ZVL7-F1-model_v6	Hexokinase-2	Danio rerio	0.2	8.6	0.596	39	3-56 (82)	525-593 (919)
WNK1-CCT1-2LRU	AF-Q7ZVL7-F1-model_v6	Hexokinase-2	Danio rerio	0.03	15.1	5.5	20	9-69 (98)	527-583 (919)
SPAK_7O86	AF-Q801U9-F1-model_v6	Synaptoporin	Danio rerio	0.02	10.4	5.8	19	1-61 (96)	21-100 (283)
SPAK_7O86	AF-A0A8I6AC38-F1-model_v6	non-specific serine/threonine protein kinase	Rattus norvegicus	0.72	24.1	0.0693	58	9-83 (96)	486-569 (2217)
SPAK_7O86	AF-Q2NKX9-F1-model_v6	UPF0561 protein C2orf68	Homo sapiens	0.72	12.5	0.556	58	2-64 (96)	104-164 (166)
SPAK_7O86	AF-Q80XP9-F1-model_v6	Serine/threonine-protein kinase WNK3	Mus musculus	0.72	26.7	2.04	58	9-64 (96)	437-492 (1757)
SPAK_7O86	AF-Q9BYP7-3-F1-model_v6	Serine/threonine-protein kinase WNK3	Homo sapiens	0.72	26.7	1.92	58	9-64 (96)	438-493 (1743)
SPAK_7O86	AF-Q9Y3S1-2-F1-model_v6	Serine/threonine-protein kinase WNK2	Homo sapiens	0.72	26.5	0.102	58	9-83 (96)	486-562 (2224)
SPAK_7O86	AF-Q9Y3S1-4-F1-model_v6	Serine/threonine-protein kinase WNK2	Homo sapiens	0.72	23.9	0.0959	58	5-83 (96)	473-562 (2254)
SPAK_7O86	AF-Q9Y3S1-F1-model_v6	Serine/threonine-protein kinase WNK2	Homo sapiens	0.66	23.9	0.124	56	5-83 (96)	473-562 (2297)
SPAK_7O86	AF-Q3UH66-7-F1-model_v6	Serine/threonine-protein kinase WNK2	Mus musculus	0.57	26.1	0.224	53	9-83 (96)	486-562 (2092)
SPAK_7O86	AF-Q9H4A3-2-F1-model_v6	Serine/threonine-protein kinase WNK1	Homo sapiens	0.57	21	0.33	53	2-83 (96)	499-617 (2135)
SPAK_7O86	AF-Q9Y3S1-3-F1-model_v6	Serine/threonine-protein kinase WNK2	Homo sapiens	0.54	26.5	0.29	52	9-83 (96)	472-548 (779)
SPAK_7O86	AF-Q3UH66-5-F1-model_v6	Serine/threonine-protein kinase WNK2	Mus musculus	0.51	23.2	0.209	51	5-83 (96)	473-562 (2213)
SPAK_7O86	AF-Q3UH66-4-F1-model_v6	Serine/threonine-protein kinase WNK2	Mus musculus	0.47	23.7	0.29	50	5-83 (96)	473-562 (2101)
SPAK_7O86	AF-Q3UH66-6-F1-model_v6	Serine/threonine-protein kinase WNK2	Mus musculus	0.44	26.1	0.376	49	9-83 (96)	486-562 (1991)
SPAK_7O86	AF-Q12824-F1-model_v6	SWI/SNF-related matrix-associated actin-dependent regulator of chromatin subfamily B member 1	Homo sapiens	0.41	13.2	0.877	48	1-72 (96)	185-266 (385)
SPAK_7O86	AF-Q3UH66-F1-model_v6	Serine/threonine-protein kinase WNK2	Mus musculus	0.41	26.1	0.429	48	9-83 (96)	486-562 (2149)
SPAK_7O86	AF-A0A8J8YH81-F1-model_v6	SWI/SNF-related matrix-associated actin-dependent regulator of chromatin subfamily B member 1	Rattus norvegicus	0.38	13.2	1.14	47	1-72 (96)	208-289 (408)
SPAK_7O86	AF-Q3UH66-3-F1-model_v6	Serine/threonine-protein kinase WNK2	Mus musculus	0.38	24.1	0.429	47	9-83 (96)	486-569 (2149)
SPAK_7O86	AF-Q9Z0H3-2-F1-model_v6	SWI/SNF-related matrix-associated actin-dependent regulator of chromatin subfamily B member 1	Mus musculus	0.38	13.2	1.14	47	1-72 (96)	176-257 (376)
SPAK_7O86	AF-Q9Z0H3-F1-model_v6	SWI/SNF-related matrix-associated actin-dependent regulator of chromatin subfamily B member 1	Mus musculus	0.38	13.2	1	47	1-72 (96)	185-266 (385)
SPAK_7O86	AF-Q12824-2-F1-model_v6	SWI/SNF-related matrix-associated actin-dependent regulator of chromatin subfamily B member 1	Homo sapiens	0.35	13.2	1.3	46	1-72 (96)	176-257 (376)
SPAK_7O86	AF-Q9DC63-3-F1-model_v6	F-box only protein 3	Mus musculus	0.16	11.5	0.722	37	2-27 (96)	321-346 (410)
SPAK_7O86	AF-Q3MII6-2-F1-model_v6	TBC1 domain family member 25	Homo sapiens	0.15	18.1	8.03	36	2-45 (96)	35-78 (100)
SPAK_7O86	AF-Q5SUE8-2-F1-model_v6	Ankyrin repeat domain-containing protein 40	Mus musculus	0.15	18.1	3.44	36	2-43 (96)	255-298 (322)
SPAK_7O86	AF-Q9Y263-F1-model_v6	Phospholipase A-2-activating protein	Homo sapiens	0.15	11.9	1.92	36	6-89 (96)	404-475 (795)
SPAK_7O86	AF-Q9DC63-2-F1-model_v6	F-box only protein 3	Mus musculus	0.14	11.5	1	35	2-27 (96)	326-351 (415)
SPAK_7O86	AF-D4ABP9-F1-model_v6	F-box only protein 3	Rattus norvegicus	0.13	11.5	1.3	34	2-27 (96)	326-351 (480)
NRBP1-AF-Q9UHY1-F1-model_v4	AF-Q86HU9-F1-model_v6	PX domain-containing protein	Dictyostelium discoideum	0.2	15.8	1.71	39	4-62 (82)	22-83 (104)
NRBP1-AF-Q9UHY1-F1-model_v4	AF-Q86IF6-F1-model_v6	Phox domain-containing protein	Dictyostelium discoideum	0.44	13.4	0.172	49	5-75 (82)	143-236 (545)
WNK1-CCT2_5G3Q	AF-Q86IW8-F1-model_v6	COMM domain-containing protein 5	Dictyostelium discoideum	0.21	13	0.18	40	2-79 (89)
SPAK_7O86	AF-Q9UK99-F1-model_v6	F-box only protein 3	Homo sapiens	0.13	11.5	1.22	34	2-27 (96)	326-351 (471)
SPAK_7O86	AF-Q9Y2S7-F1-model_v6	Polymerase delta-interacting protein 2	Homo sapiens	0.13	19.2	1.58	34	2-27 (96)	279-304 (368)
SPAK_7O86	AF-O70494-2-F1-model_v6	Transcription factor Sp3	Mus musculus	0.12	3.5	5.8	33	1-28 (96)	404-431 (739)
SPAK_7O86	AF-Q9UK99-2-F1-model_v6	F-box only protein 3	Homo sapiens	0.12	11.5	1.38	33	2-27 (96)	326-351 (415)
SPAK_7O86	AF-Q9UK99-3-F1-model_v6	F-box only protein 3	Homo sapiens	0.12	11.5	1.38	33	2-27 (96)	321-346 (410)
SPAK_7O86	AF-Q9QUG2-2-F1-model_v6	DNA polymerase kappa	Mus musculus	0.11	12.6	1.48	32	2-96 (96)	316-377 (739)
SPAK_7O86	AF-Q6NTF7-2-F1-model_v6	DNA dC->dU-editing enzyme APOBEC-3H	Homo sapiens	0.1	18.6	3.23	31	2-43 (96)	27-69 (182)
WNK2_6FBK	AF-Q8CYP0-F1-model_v6	Tn5253 bacteriocine	Streptococcus pneumoniae R6	0.06	20	2.46	25	4-56 (83)	17-71 (73)
NRBP1-AF-Q9UHY1-F1-model_v4	AF-Q8DNP8-F1-model_v6	Putative NADPH-dependent 7-cyano-7-deazaguanine reductase	Streptococcus pneumoniae R6	0.12	6.3	4.62	33	4-59 (82)	53-147 (154)
NRBP2- AF-Q9NSY0-F1-model_v4	AF-Q8DNP8-F1-model_v6	Putative NADPH-dependent 7-cyano-7-deazaguanine reductase	Streptococcus pneumoniae R6	0.08	10.6	3.43	29	14-59 (78)	102-148 (154)
NRBP1-AF-Q9UHY1-F1-model_v4	AF-Q8DNR0-F1-model_v6	Methyltransferase domain-containing protein	Streptococcus pneumoniae R6	0.25	19	0.98	42	5-42 (82)	167-208 (248)
NRBP1-AF-Q9UHY1-F1-model_v4	AF-Q8DP86-F1-model_v6	Transposase, uncharacterized, truncation	Streptococcus pneumoniae R6	0.21	14	1.11	40	5-58 (82)	8-60 (70)
NRBP2- AF-Q9NSY0-F1-model_v4	AF-Q8DP86-F1-model_v6	Transposase, uncharacterized, truncation	Streptococcus pneumoniae R6	0.16	9.8	1.82	37	5-52 (78)	8-56 (70)
NRBP2- AF-Q9NSY0-F1-model_v4	AF-Q8DQN4-F1-model_v6	Para-aminobenzoate synthetase	Streptococcus pneumoniae R6	0.14	12.9	5.02	35	12-42 (78)	424-454 (573)
NRBP1-AF-Q9UHY1-F1-model_v4	AF-Q8DQQ9-F1-model_v6	UvrABC system protein C	Streptococcus pneumoniae R6	0.08	6.1	5.23	28	5-81 (82)	244-357 (614)
WNK1-CCT2_5G3Q	AF-Q8DQW9-F1-model_v6	Heat-inducible transcription repressor HrcA	Streptococcus pneumoniae R6	0.1	13.7	1.54	31	4-80 (89)
OSR1_2V3S	AF-Q8DQZ7-F1-model_v6	DNA polymerase IV	Streptococcus pneumoniae R6	0.04	8.2	9.98	22	2-96 (96)	294-351 (353)
SPAK_7O86	AF-Q8DQZ7-F1-model_v6	DNA polymerase IV	Streptococcus pneumoniae R6	0.05	7.2	7.52	24	2-96 (96)	294-351 (353)
NRBP2- AF-Q9NSY0-F1-model_v4	AF-Q8GXC7-F1-model_v6	F-box/kelch-repeat protein At3g06240	Arabidopsis thaliana	0.44	8.8	3.43	49	4-37 (78)	211-244 (427)
OSR1_2V3S	AF-Q8I0V9-F1-model_v6	Cleavage and polyadenylation specificity factor subunit 5	Plasmodium falciparum 3D7	0.05	11.4	2.25	24	5-39 (96)	84-117 (232)
WNK2_6FBK	AF-Q8I5E2-F1-model_v6	Cyclin related protein	Plasmodium falciparum 3D7	0.47	15.7	0.945	50	5-59 (83)	1054-1107 (1115)
WNK1-CCT1-2LRU	AF-Q8I5U6-F1-model_v6	Proteasome assembly chaperone 4	Plasmodium falciparum 3D7	0.02	12	9.78	17	1-51 (98)	46-103 (209)
NRBP1-AF-Q9UHY1-F1-model_v4	AF-Q8I6S7-F1-model_v6	Chitinase, truncated	Plasmodium falciparum 3D7	0.75	6.8	1.04	59	1-42 (82)	44-87 (87)
NRBP2- AF-Q9NSY0-F1-model_v4	AF-Q8I6S7-F1-model_v6	Chitinase, truncated	Plasmodium falciparum 3D7	0.94	6.8	0.327	71	1-42 (78)	44-87 (87)
WNK2_6FBK	AF-Q8IAV2-F1-model_v6	Uncharacterized protein	Plasmodium falciparum 3D7	0.06	16.2	7.74	26	4-46 (83)	987-1027 (1222)
OSR1_2V3S	AF-Q8ID92-F1-model_v6	Cofilin/actin-depolymerizing factor homolog 2	Plasmodium falciparum 3D7	0.03	5	8.22	21	2-40 (96)	23-61 (143)
WNK2_6FBK	AF-Q8IDQ5-F1-model_v6	DNA repair protein RAD5, putative	Plasmodium falciparum 3D7	0.03	4.7	6.81	20	1-40 (83)	118-159 (1452)
WNK2_6FBK	AF-Q8IEK0-F1-model_v6	GYF domain-containing protein, putative	Plasmodium falciparum 3D7	0.06	10.1	2.62	26	4-82 (83)	812-871 (1333)
OSR1_2V3S	AF-Q8IIG4-F1-model_v6	Mitochondrial inner membrane magnesium transporter MIT1	Plasmodium falciparum 3D7	0.04	12.5	9.36	23	3-50 (96)	54-92 (529)
OSR1-7OKW	AF-Q8IIG4-F1-model_v6	Mitochondrial inner membrane magnesium transporter MIT1	Plasmodium falciparum 3D7	0.04	10	8.68	23	3-72 (97)	53-106 (529)
SPAK_7O86	AF-Q8IIG4-F1-model_v6	Mitochondrial inner membrane magnesium transporter MIT1	Plasmodium falciparum 3D7	0.08	9.8	2.65	29	2-71 (96)	53-106 (529)
NRBP1-AF-Q9UHY1-F1-model_v4	AF-Q8IKU5-F1-model_v6	Leucine-rich repeat protein	Plasmodium falciparum 3D7	0.1	13	2.48	31	6-65 (82)	774-836 (1495)
NRBP2- AF-Q9NSY0-F1-model_v4	AF-Q8IKU7-F1-model_v6	WD repeat-containing protein	Plasmodium falciparum 3D7	0.21	16.2	2.06	40	1-43 (78)	730-768 (931)
OSR1_2V3S	AF-Q8IM51-F1-model_v6	Secreted ookinete adhesive protein, putative	Plasmodium falciparum 3D7	0.05	8	8.77	24	4-28 (96)	69-93 (202)
SPAK_7O86	AF-Q8IM51-F1-model_v6	Secreted ookinete adhesive protein, putative	Plasmodium falciparum 3D7	0.09	7.4	4.77	30	2-28 (96)	67-93 (202)
NRBP1-AF-Q9UHY1-F1-model_v4	AF-Q8IPD8-F1-model_v6	Cuticular protein 30F	Drosophila melanogaster	0.08	11.1	7.13	28	4-43 (82)	43-96 (146)
OSR1_2V3S	AF-Q8IPQ6-F1-model_v6	Polymerase (DNA-directed), delta interacting protein 2, isoform B	Drosophila melanogaster	0.06	18.7	1.98	26	1-27 (96)	325-356 (431)
OSR1-7OKW	AF-Q8IPQ6-F1-model_v6	Polymerase (DNA-directed), delta interacting protein 2, isoform B	Drosophila melanogaster	0.05	15.3	8.68	24	3-28 (97)	331-356 (431)
SPAK_7O86	AF-Q8IPQ6-F1-model_v6	Polymerase (DNA-directed), delta interacting protein 2, isoform B	Drosophila melanogaster	0.11	15.3	2.04	32	2-27 (96)	331-356 (431)
WNK2_6FBK	AF-Q8IQ70-4-F1-model_v6	Calcium uniporter protein, mitochondrial	Drosophila melanogaster	0.08	13.2	8.79	28	4-56 (83)	164-208 (457)
SPAK_7O86	AF-Q8IQV4-F1-model_v6	Lysosome-associated membrane glycoprotein 2-like luminal domain-containing protein	Drosophila melanogaster	0.08	13	7.05	29	2-24 (96)	91-113 (295)
SPAK_7O86	AF-Q6NTF7-3-F1-model_v6	DNA dC->dU-editing enzyme APOBEC-3H	Homo sapiens	0.1	18.6	3.44	31	2-43 (96)	27-69 (183)
SPAK_7O86	AF-Q6NTF7-4-F1-model_v6	DNA dC->dU-editing enzyme APOBEC-3H	Homo sapiens	0.1	18.6	3.23	31	2-43 (96)	27-69 (154)
SPAK_7O86	AF-A0A8I6AKH7-F1-model_v6	Secreted protein	Rattus norvegicus	0.09	15.5	1.48	30	2-45 (96)	117-152 (201)
SPAK_7O86	AF-A2A580-F1-model_v6	RIKEN cDNA 1700025C18 gene	Mus musculus	0.09	9.6	1.48	30	2-84 (96)	3-62 (89)
SPAK_7O86	AF-Q6NTF7-F1-model_v6	DNA dC->dU-editing enzyme APOBEC-3H	Homo sapiens	0.09	18.6	3.92	30	2-43 (96)	27-69 (200)
WNK1-CCT2_5G3Q	AF-Q8LD97-F1-model_v6	At1g80160	Arabidopsis thaliana	0.18	12.9	4.25	38	6-36 (89)
NRBP1-AF-Q9UHY1-F1-model_v4	AF-Q8LST2-2-F1-model_v6	Probable serine/threonine-protein kinase WNK7	Arabidopsis thaliana	1	14.2	0.119	102	7-75 (82)	346-414 (539)
NRBP2- AF-Q9NSY0-F1-model_v4	AF-Q8LST2-2-F1-model_v6	Probable serine/threonine-protein kinase WNK7	Arabidopsis thaliana	0.99	20.9	0.143	84	5-65 (78)	346-404 (539)
OSR1_2V3S	AF-Q8LST2-2-F1-model_v6	Probable serine/threonine-protein kinase WNK7	Arabidopsis thaliana	0.99	22.5	0.0562	83	4-83 (96)	357-432 (539)
OSR1-7OKW	AF-Q8LST2-2-F1-model_v6	Probable serine/threonine-protein kinase WNK7	Arabidopsis thaliana	0.98	21.8	0.145	78	3-89 (97)	355-429 (539)
SPAK_7O86	AF-Q8LST2-2-F1-model_v6	Probable serine/threonine-protein kinase WNK7	Arabidopsis thaliana	1	25.7	0.0469	95	2-66 (96)	355-420 (539)
WNK1-CCT1-2LRU	AF-Q8LST2-2-F1-model_v6	Probable serine/threonine-protein kinase WNK7	Arabidopsis thaliana	0.99	27.2	0.08	85	22-84 (98)	352-408 (539)
WNK1-CCT2_5G3Q	AF-Q8LST2-2-F1-model_v6	Probable serine/threonine-protein kinase WNK7	Arabidopsis thaliana	0.77	12.5	0.159	60	1-89 (89)
WNK2_6FBK	AF-Q8LST2-2-F1-model_v6	Probable serine/threonine-protein kinase WNK7	Arabidopsis thaliana	1	25	0.0235	105	7-76 (83)	346-413 (539)
NRBP1-AF-Q9UHY1-F1-model_v4	AF-Q8LST2-F1-model_v6	Probable serine/threonine-protein kinase WNK7	Arabidopsis thaliana	1	10.3	0.0639	89	1-73 (82)	334-430 (557)
NRBP2- AF-Q9NSY0-F1-model_v4	AF-Q8LST2-F1-model_v6	Probable serine/threonine-protein kinase WNK7	Arabidopsis thaliana	0.98	20.5	0.185	80	1-66 (78)	356-423 (557)
OSR1_2V3S	AF-Q8LST2-F1-model_v6	Probable serine/threonine-protein kinase WNK7	Arabidopsis thaliana	0.99	22.5	0.0562	83	4-83 (96)	375-450 (557)
OSR1-7OKW	AF-Q8LST2-F1-model_v6	Probable serine/threonine-protein kinase WNK7	Arabidopsis thaliana	0.99	25	0.276	81	3-61 (97)	373-432 (557)
SPAK_7O86	AF-Q8LST2-F1-model_v6	Probable serine/threonine-protein kinase WNK7	Arabidopsis thaliana	0.95	22.3	0.0739	72	2-84 (96)	373-451 (557)
WNK1-CCT1-2LRU	AF-Q8LST2-F1-model_v6	Probable serine/threonine-protein kinase WNK7	Arabidopsis thaliana	1	27.2	0.0421	90	22-84 (98)	370-426 (557)
WNK1-CCT2_5G3Q	AF-Q8LST2-F1-model_v6	Probable serine/threonine-protein kinase WNK7	Arabidopsis thaliana	0.94	11.6	0.0371	71	1-89 (89)
WNK2_6FBK	AF-Q8LST2-F1-model_v6	Probable serine/threonine-protein kinase WNK7	Arabidopsis thaliana	1	26.2	0.0235	107	17-75 (83)	371-430 (557)
SPAK_7O86	AF-Q9QUG2-F1-model_v6	DNA polymerase kappa	Mus musculus	0.09	13.5	2.04	30	2-96 (96)	452-513 (852)
SPAK_7O86	AF-Q9UBT6-F1-model_v6	DNA polymerase kappa	Homo sapiens	0.09	14.5	1.92	30	2-96 (96)	453-514 (870)
SPAK_7O86	AF-A0A0G2K4L7-F1-model_v6	DNA polymerase kappa	Rattus norvegicus	0.08	12.3	2.04	29	2-96 (96)	452-513 (851)
SPAK_7O86	AF-Q02447-4-F1-model_v6	Transcription factor Sp3	Homo sapiens	0.08	3.5	6.6	29	1-28 (96)	144-171 (479)
SPAK_7O86	AF-Q9DC63-F1-model_v6	F-box only protein 3	Mus musculus	0.08	11.5	2.83	29	2-27 (96)	326-351 (480)
SPAK_7O86	AF-Q6TMA8-F1-model_v6	Angiopoietin-related protein 4	Rattus norvegicus	0.08	23.3	2.65	28	2-30 (96)	269-298 (405)
SPAK_7O86	AF-Q6ZPL9-F1-model_v6	ATP-dependent RNA helicase DDX55	Mus musculus	0.08	12.9	6.6	28	30-83 (96)	556-600 (600)
NRBP2- AF-Q9NSY0-F1-model_v4	AF-Q8QGV5-F1-model_v6	Lipocalin-type prostaglandin D synthase-like protein	Danio rerio	0.87	16.6	0.617	65	7-42 (78)	61-95 (184)
SPAK_7O86	AF-Q9BY76-2-F1-model_v6	Angiopoietin-related protein 4	Homo sapiens	0.08	23.2	2.49	28	2-37 (96)	232-274 (368)
NRBP1-AF-Q9UHY1-F1-model_v4	AF-Q8RXE5-F1-model_v6	Probable serine/threonine-protein kinase WNK10	Arabidopsis thaliana	1	12.2	0.00287	132	3-80 (82)	329-418 (524)
NRBP2- AF-Q9NSY0-F1-model_v4	AF-Q8RXE5-F1-model_v6	Probable serine/threonine-protein kinase WNK10	Arabidopsis thaliana	1	15.7	0.00724	115	1-77 (78)	327-415 (524)
OSR1_2V3S	AF-Q8RXE5-F1-model_v6	Probable serine/threonine-protein kinase WNK10	Arabidopsis thaliana	0.99	18.8	0.0127	86	1-83 (96)	351-433 (524)
OSR1-7OKW	AF-Q8RXE5-F1-model_v6	Probable serine/threonine-protein kinase WNK10	Arabidopsis thaliana	1	21.4	0.0188	94	1-84 (97)	352-433 (524)
SPAK_7O86	AF-Q8RXE5-F1-model_v6	Probable serine/threonine-protein kinase WNK10	Arabidopsis thaliana	1	23.1	0.0155	95	2-83 (96)	354-433 (524)
WNK1-CCT1-2LRU	AF-Q8RXE5-F1-model_v6	Probable serine/threonine-protein kinase WNK10	Arabidopsis thaliana	1	19.4	0.0133	89	1-95 (98)	319-418 (524)
WNK1-CCT2_5G3Q	AF-Q8RXE5-F1-model_v6	Probable serine/threonine-protein kinase WNK10	Arabidopsis thaliana	1	13.9	0.00985	103	6-87 (89)
WNK2_6FBK	AF-Q8RXE5-F1-model_v6	Probable serine/threonine-protein kinase WNK10	Arabidopsis thaliana	1	18.4	0.00237	110	5-83 (83)	331-419 (524)
NRBP1-AF-Q9UHY1-F1-model_v4	AF-Q8S8K4-F1-model_v6	Predicted protein	Arabidopsis thaliana	0.41	13.9	2.33	48	2-41 (82)	22-63 (63)
WNK1-CCT1-2LRU	AF-Q8S8K4-F1-model_v6	Predicted protein	Arabidopsis thaliana	0.04	14.2	2.1	23	11-52 (98)	23-58 (63)
NRBP1-AF-Q9UHY1-F1-model_v4	AF-Q8S8T7-F1-model_v6	Uncharacterized protein At2g40955	Arabidopsis thaliana	0.09	5.1	8.59	30	5-43 (82)	487-525 (679)
NRBP1-AF-Q9UHY1-F1-model_v4	AF-Q8S8Y8-2-F1-model_v6	Probable serine/threonine-protein kinase WNK6	Arabidopsis thaliana	1	14.4	0.068	108	9-76 (82)	300-367 (500)
NRBP2- AF-Q9NSY0-F1-model_v4	AF-Q8S8Y8-2-F1-model_v6	Probable serine/threonine-protein kinase WNK6	Arabidopsis thaliana	0.99	20	0.254	85	7-65 (78)	298-356 (500)
OSR1_2V3S	AF-Q8S8Y8-2-F1-model_v6	Probable serine/threonine-protein kinase WNK6	Arabidopsis thaliana	0.96	22.5	0.158	74	4-63 (96)	309-370 (500)
OSR1-7OKW	AF-Q8S8Y8-2-F1-model_v6	Probable serine/threonine-protein kinase WNK6	Arabidopsis thaliana	0.92	22.2	0.379	69	3-63 (97)	307-369 (500)
SPAK_7O86	AF-Q8S8Y8-2-F1-model_v6	Probable serine/threonine-protein kinase WNK6	Arabidopsis thaliana	0.99	23.4	0.057	86	2-63 (96)	307-370 (500)
WNK1-CCT1-2LRU	AF-Q8S8Y8-2-F1-model_v6	Probable serine/threonine-protein kinase WNK6	Arabidopsis thaliana	0.96	25.3	0.209	74	21-84 (98)	303-360 (500)
WNK1-CCT2_5G3Q	AF-Q8S8Y8-2-F1-model_v6	Probable serine/threonine-protein kinase WNK6	Arabidopsis thaliana	0.54	14.1	0.263	52	2-80 (89)
WNK2_6FBK	AF-Q8S8Y8-2-F1-model_v6	Probable serine/threonine-protein kinase WNK6	Arabidopsis thaliana	0.99	15.8	0.061	86	1-78 (83)	268-367 (500)
NRBP1-AF-Q9UHY1-F1-model_v4	AF-Q8S8Y8-F1-model_v6	Probable serine/threonine-protein kinase WNK6	Arabidopsis thaliana	1	14.4	0.0819	105	9-76 (82)	367-434 (567)
NRBP2- AF-Q9NSY0-F1-model_v4	AF-Q8S8Y8-F1-model_v6	Probable serine/threonine-protein kinase WNK6	Arabidopsis thaliana	0.97	21.3	0.544	77	7-66 (78)	365-424 (567)
OSR1_2V3S	AF-Q8S8Y8-F1-model_v6	Probable serine/threonine-protein kinase WNK6	Arabidopsis thaliana	0.95	24.1	0.249	72	4-63 (96)	376-437 (567)
OSR1-7OKW	AF-Q8S8Y8-F1-model_v6	Probable serine/threonine-protein kinase WNK6	Arabidopsis thaliana	0.87	23.8	0.719	65	3-63 (97)	374-436 (567)
SPAK_7O86	AF-Q8S8Y8-F1-model_v6	Probable serine/threonine-protein kinase WNK6	Arabidopsis thaliana	0.99	25	0.0649	86	2-63 (96)	374-437 (567)
WNK1-CCT1-2LRU	AF-Q8S8Y8-F1-model_v6	Probable serine/threonine-protein kinase WNK6	Arabidopsis thaliana	0.96	25.7	0.209	74	22-84 (98)	371-427 (567)
WNK1-CCT2_5G3Q	AF-Q8S8Y8-F1-model_v6	Probable serine/threonine-protein kinase WNK6	Arabidopsis thaliana	0.6	12.8	0.41	54	4-85 (89)
WNK2_6FBK	AF-Q8S8Y8-F1-model_v6	Probable serine/threonine-protein kinase WNK6	Arabidopsis thaliana	1	23.4	0.108	91	17-78 (83)	372-434 (567)
OSR1_2V3S	AF-Q8S8Y9-2-F1-model_v6	Serine/threonine-protein kinase WNK2	Arabidopsis thaliana	0.9	16.6	0.139	67	6-83 (96)	416-489 (627)
OSR1-7OKW	AF-Q8S8Y9-2-F1-model_v6	Serine/threonine-protein kinase WNK2	Arabidopsis thaliana	0.57	18.6	0.379	53	16-84 (97)	425-493 (627)
SPAK_7O86	AF-Q8S8Y9-2-F1-model_v6	Serine/threonine-protein kinase WNK2	Arabidopsis thaliana	0.51	19	0.29	51	6-83 (96)	417-493 (627)
WNK1-CCT1-2LRU	AF-Q8S8Y9-2-F1-model_v6	Serine/threonine-protein kinase WNK2	Arabidopsis thaliana	0.99	20.5	0.0704	85	11-91 (98)	374-472 (627)
WNK1-CCT2_5G3Q	AF-Q8S8Y9-2-F1-model_v6	Serine/threonine-protein kinase WNK2	Arabidopsis thaliana	0.69	13.3	0.361	57	1-89 (89)
WNK2_6FBK	AF-Q8S8Y9-2-F1-model_v6	Serine/threonine-protein kinase WNK2	Arabidopsis thaliana	1	18.6	0.0473	97	5-78 (83)	374-472 (627)
NRBP1-AF-Q9UHY1-F1-model_v4	AF-Q8S8Y9-F1-model_v6	Serine/threonine-protein kinase WNK2	Arabidopsis thaliana	1	13.3	0.000648	152	4-76 (82)	339-413 (568)
NRBP2- AF-Q9NSY0-F1-model_v4	AF-Q8S8Y9-F1-model_v6	Serine/threonine-protein kinase WNK2	Arabidopsis thaliana	1	20.2	0.00231	146	4-74 (78)	341-413 (568)
OSR1_2V3S	AF-Q8S8Y9-F1-model_v6	Serine/threonine-protein kinase WNK2	Arabidopsis thaliana	0.99	17.6	0.0258	88	1-83 (96)	350-430 (568)
OSR1-7OKW	AF-Q8S8Y9-F1-model_v6	Serine/threonine-protein kinase WNK2	Arabidopsis thaliana	0.94	20	0.113	71	1-84 (97)	351-434 (568)
SPAK_7O86	AF-Q8S8Y9-F1-model_v6	Serine/threonine-protein kinase WNK2	Arabidopsis thaliana	0.96	17.6	0.0244	74	4-83 (96)	352-430 (568)
WNK1-CCT1-2LRU	AF-Q8S8Y9-F1-model_v6	Serine/threonine-protein kinase WNK2	Arabidopsis thaliana	1	24.1	0.00701	102	1-91 (98)	330-413 (568)
WNK1-CCT2_5G3Q	AF-Q8S8Y9-F1-model_v6	Serine/threonine-protein kinase WNK2	Arabidopsis thaliana	1	14.1	0.0185	91	1-89 (89)
WNK2_6FBK	AF-Q8S8Y9-F1-model_v6	Serine/threonine-protein kinase WNK2	Arabidopsis thaliana	1	25.3	0.00091	136	1-78 (83)	336-413 (568)
NRBP2- AF-Q9NSY0-F1-model_v4	AF-Q8T2Q3-F1-model_v6	WD40 repeat-containing protein	Dictyostelium discoideum	0.28	7.8	3.22	43	2-37 (78)	226-263 (569)
WNK1-CCT2_5G3Q	AF-Q8T7Z2-F1-model_v6	C2H2-type domain-containing protein	Caenorhabditis elegans	0.21	7.4	0.724	40	8-61 (89)
SPAK_7O86	AF-Q9BY76-3-F1-model_v6	Angiopoietin-related protein 4	Homo sapiens	0.08	19	4.47	28	2-22 (96)	103-123 (239)
SPAK_7O86	AF-Q9BY76-F1-model_v6	Angiopoietin-related protein 4	Homo sapiens	0.08	26.6	2.65	28	2-30 (96)	270-299 (406)
SPAK_7O86	AF-Q9UBT6-8-F1-model_v6	DNA polymerase kappa	Homo sapiens	0.08	14.7	1.92	28	2-96 (96)	363-425 (780)
SPAK_7O86	AF-P11438-F1-model_v6	Lysosome-associated membrane glycoprotein 1	Mus musculus	0.07	16	9.76	27	2-26 (96)	228-252 (406)
SPAK_7O86	AF-E9PT51-F1-model_v6	Polymerase delta-interacting protein 2	Rattus norvegicus	0.06	19.2	5.09	26	2-27 (96)	279-304 (368)
SPAK_7O86	AF-O75607-F1-model_v6	Nucleoplasmin-3	Homo sapiens	0.06	6.8	9.14	26	1-28 (96)	78-106 (178)
SPAK_7O86	AF-Q91VA6-F1-model_v6	Polymerase delta-interacting protein 2	Mus musculus	0.06	19.2	5.09	26	2-27 (96)	279-304 (368)
SPAK_7O86	AF-Q92845-3-F1-model_v6	Kinesin-associated protein 3	Homo sapiens	0.06	12.8	8.57	26	19-84 (96)	16-77 (752)
SPAK_7O86	AF-Q9Z1P8-F1-model_v6	Angiopoietin-related protein 4	Mus musculus	0.06	23.3	3.23	26	2-30 (96)	274-303 (410)
SPAK_7O86	AF-A0A8I5ZYB0-F1-model_v6	Small ubiquitin-related modifier 2	Rattus norvegicus	0.05	7.5	5.8	24	4-43 (96)	17-54 (79)
SPAK_7O86	AF-Q02083-2-F1-model_v6	N-acylethanolamine-hydrolyzing acid amidase	Homo sapiens	0.04	16.6	5.8	23	2-25 (96)	124-147 (323)
SPAK_7O86	AF-Q8CDD9-2-F1-model_v6	Ligand-dependent nuclear receptor-interacting factor 1	Mus musculus	0.04	6.8	9.14	23	1-29 (96)	24-52 (539)
SPAK_7O86	AF-Q9Y235-F1-model_v6	C->U-editing enzyme APOBEC-2	Homo sapiens	0.04	12.5	4.47	23	2-45 (96)	69-113 (224)
SPAK_7O86	AF-A6JIE5-F1-model_v6	mRNA(cytosine(6666)) deaminase	Rattus norvegicus	0.04	9.3	4.77	22	2-42 (96)	69-108 (224)
SPAK_7O86	AF-H7C241-F1-model_v6	Claudin-34	Homo sapiens	0.04	5	3.67	22	3-55 (96)	55-133 (214)
WNK1-CCT1-2LRU	AF-P83741-2-F1-model_v6	Serine/threonine-protein kinase WNK1	Mus musculus	1	100	8.62e-14	511	6-97 (98)	480-571 (2626)
WNK1-CCT1-2LRU	AF-Q9H4A3-F1-model_v6	Serine/threonine-protein kinase WNK1	Homo sapiens	1	100	9.19e-14	511	6-97 (98)	480-571 (2382)
WNK1-CCT1-2LRU	AF-P83741-F1-model_v6	Serine/threonine-protein kinase WNK1	Mus musculus	1	100	8.09e-14	510	6-97 (98)	480-571 (2377)
WNK1-CCT1-2LRU	AF-Q9H4A3-5-F1-model_v6	Serine/threonine-protein kinase WNK1	Homo sapiens	1	100	1.27e-13	507	6-97 (98)	480-571 (2634)
SPAK_7O86	AF-Q8ZK04-F1-model_v6	Cytoplasmic protein	Salmonella enterica subsp. enterica serovar Typhimurium str. LT2	0.07	13.3	9.14	27	23-64 (96)	215-259 (303)
NRBP1-AF-Q9UHY1-F1-model_v4	AF-Q8ZK07-F1-model_v6	SAM-dependent methyltransferase	Salmonella enterica subsp. enterica serovar Typhimurium str. LT2	0.57	10	0.98	53	5-54 (82)	202-246 (543)
NRBP2- AF-Q9NSY0-F1-model_v4	AF-Q8ZK07-F1-model_v6	SAM-dependent methyltransferase	Salmonella enterica subsp. enterica serovar Typhimurium str. LT2	0.54	6.4	2.2	52	5-35 (78)	202-232 (543)
WNK1-CCT2_5G3Q	AF-Q8ZKB9-F1-model_v6	Inner membrane protein	Salmonella enterica subsp. enterica serovar Typhimurium str. LT2	0.11	12.3	2.26	32	8-84 (89)
NRBP2- AF-Q9NSY0-F1-model_v4	AF-Q8ZKK2-F1-model_v6	Phage baseplate protein	Salmonella enterica subsp. enterica serovar Typhimurium str. LT2	0.2	6.2	6.9	39	6-37 (78)	88-117 (119)
WNK1-CCT2_5G3Q	AF-Q8ZKK2-F1-model_v6	Phage baseplate protein	Salmonella enterica subsp. enterica serovar Typhimurium str. LT2	0.2	14.7	2.4	39	8-38 (89)
WNK1-CCT2_5G3Q	AF-Q8ZKY6-F1-model_v6	Mandelate racemase	Salmonella enterica subsp. enterica serovar Typhimurium str. LT2	0.03	15.7	7.99	21	8-39 (89)
NRBP1-AF-Q9UHY1-F1-model_v4	AF-Q8ZMB3-F1-model_v6	Prepilin peptidase dependent protein C	Salmonella enterica subsp. enterica serovar Typhimurium str. LT2	0.51	7.8	0.764	51	5-42 (82)	69-106 (106)
NRBP2- AF-Q9NSY0-F1-model_v4	AF-Q8ZMB3-F1-model_v6	Prepilin peptidase dependent protein C	Salmonella enterica subsp. enterica serovar Typhimurium str. LT2	0.47	11.9	0.658	50	1-42 (78)	65-106 (106)
WNK1-CCT2_5G3Q	AF-Q8ZMB3-F1-model_v6	Prepilin peptidase dependent protein C	Salmonella enterica subsp. enterica serovar Typhimurium str. LT2	0.28	7.8	2.12	43	1-38 (89)
WNK1-CCT2_5G3Q	AF-Q8ZMQ9-F1-model_v6	Inner membrane protein	Salmonella enterica subsp. enterica serovar Typhimurium str. LT2	0.8	14.8	0.771	61	8-76 (89)
NRBP1-AF-Q9UHY1-F1-model_v4	AF-Q8ZMU2-F1-model_v6	Fels-2 prophage protein	Salmonella enterica subsp. enterica serovar Typhimurium str. LT2	0.63	11.6	0.363	55	1-43 (82)	78-117 (119)
NRBP1-AF-Q9UHY1-F1-model_v4	AF-Q8ZNY3-F1-model_v6	Mutator family transposase	Salmonella enterica subsp. enterica serovar Typhimurium str. LT2	0.54	19.6	0.301	52	5-55 (82)	165-219 (285)
NRBP2- AF-Q9NSY0-F1-model_v4	AF-Q8ZNY3-F1-model_v6	Mutator family transposase	Salmonella enterica subsp. enterica serovar Typhimurium str. LT2	0.3	11.3	0.51	44	5-52 (78)	165-216 (285)
NRBP1-AF-Q9UHY1-F1-model_v4	AF-Q8ZPN1-F1-model_v6	Anhydro-N-acetylmuramic acid kinase	Salmonella enterica subsp. enterica serovar Typhimurium str. LT2	0.25	9.6	0.386	42	5-81 (82)	5-85 (373)
NRBP2- AF-Q9NSY0-F1-model_v4	AF-Q8ZPN1-F1-model_v6	Anhydro-N-acetylmuramic acid kinase	Salmonella enterica subsp. enterica serovar Typhimurium str. LT2	0.21	8.1	0.963	40	5-64 (78)	5-63 (373)
WNK1-CCT2_5G3Q	AF-Q8ZPN1-F1-model_v6	Anhydro-N-acetylmuramic acid kinase	Salmonella enterica subsp. enterica serovar Typhimurium str. LT2	0.09	9.8	1.99	30	2-80 (89)
WNK1-CCT2_5G3Q	AF-Q8ZQA2-F1-model_v6	Gifsy-2 prophage protein	Salmonella enterica subsp. enterica serovar Typhimurium str. LT2	0.02	9.2	7.99	18	1-54 (89)
WNK1-CCT2_5G3Q	AF-Q8ZR76-F1-model_v6	Ureidoglycolate dehydrogenase	Salmonella enterica subsp. enterica serovar Typhimurium str. LT2	0.08	7.6	3.74	29	17-55 (89)
SPAK_7O86	AF-Q8ZRT4-F1-model_v6	Component in type IV pilin biogenesis	Salmonella enterica subsp. enterica serovar Typhimurium str. LT2	0.06	10.5	7.52	26	2-39 (96)	4-37 (400)
WNK1-CCT1-2LRU	AF-Q9JIH7-3-F1-model_v6	Serine/threonine-protein kinase WNK1	Rattus norvegicus	1	100	1.27e-13	507	6-97 (98)	480-571 (2625)
WNK1-CCT1-2LRU	AF-P83741-4-F1-model_v6	Serine/threonine-protein kinase WNK1	Mus musculus	1	100	1.04e-13	506	6-97 (98)	480-571 (2128)
WNK1-CCT1-2LRU	AF-P83741-3-F1-model_v6	Serine/threonine-protein kinase WNK1	Mus musculus	1	100	1.44e-13	505	6-97 (98)	480-571 (2635)
WNK1-CCT1-2LRU	AF-Q9JIH7-F1-model_v6	Serine/threonine-protein kinase WNK1	Rattus norvegicus	1	100	1.11e-13	505	6-97 (98)	480-571 (2126)
WNK1-CCT1-2LRU	AF-Q9H4A3-6-F1-model_v6	Serine/threonine-protein kinase WNK1	Homo sapiens	1	100	1.98e-13	504	6-97 (98)	480-571 (2642)
WNK1-CCT1-2LRU	AF-Q9H4A3-2-F1-model_v6	Serine/threonine-protein kinase WNK1	Homo sapiens	1	100	1.64e-13	500	6-97 (98)	480-571 (2135)
WNK1-CCT1-2LRU	AF-Q9H4A3-4-F1-model_v6	Serine/threonine-protein kinase WNK1	Homo sapiens	1	100	1.54e-13	500	6-97 (98)	73-164 (1975)
WNK1-CCT1-2LRU	AF-P83741-5-F1-model_v6	Serine/threonine-protein kinase WNK1	Mus musculus	1	100	3.77e-13	487	6-97 (98)	480-571 (2195)
WNK1-CCT1-2LRU	AF-Q9JIH7-2-F1-model_v6	Serine/threonine-protein kinase WNK1	Rattus norvegicus	1	100	5.53e-13	485	6-97 (98)	480-571 (2634)
WNK1-CCT1-2LRU	AF-P83741-6-F1-model_v6	Serine/threonine-protein kinase WNK1	Mus musculus	1	100	6.7e-13	480	6-97 (98)	480-571 (788)
WNK1-CCT1-2LRU	AF-Q3UH66-F1-model_v6	Serine/threonine-protein kinase WNK2	Mus musculus	1	61.9	9.36e-10	363	6-97 (98)	454-545 (2149)
WNK1-CCT1-2LRU	AF-Q3UH66-5-F1-model_v6	Serine/threonine-protein kinase WNK2	Mus musculus	1	62.6	1.06e-09	361	6-96 (98)	454-544 (2213)
WNK1-CCT1-2LRU	AF-Q3UH66-4-F1-model_v6	Serine/threonine-protein kinase WNK2	Mus musculus	1	61.9	1.29e-09	359	6-97 (98)	454-545 (2101)
WNK1-CCT1-2LRU	AF-Q3UH66-2-F1-model_v6	Serine/threonine-protein kinase WNK2	Mus musculus	1	61.9	1.37e-09	358	6-97 (98)	454-545 (2065)
WNK1-CCT1-2LRU	AF-Q9Y3S1-4-F1-model_v6	Serine/threonine-protein kinase WNK2	Homo sapiens	1	63	1.89e-09	355	6-97 (98)	454-545 (2254)
WNK1-CCT1-2LRU	AF-A0A8I6AC38-F1-model_v6	non-specific serine/threonine protein kinase	Rattus norvegicus	1	62.2	2.78e-09	354	8-97 (98)	456-545 (2217)
WNK1-CCT1-2LRU	AF-Q3UH66-7-F1-model_v6	Serine/threonine-protein kinase WNK2	Mus musculus	1	62.2	2.97e-09	352	8-97 (98)	456-545 (2092)
WNK1-CCT1-2LRU	AF-Q9Y3S1-3-F1-model_v6	Serine/threonine-protein kinase WNK2	Homo sapiens	1	64	2.97e-09	352	8-96 (98)	442-530 (779)
WNK1-CCT1-2LRU	AF-Q9Y3S1-2-F1-model_v6	Serine/threonine-protein kinase WNK2	Homo sapiens	1	63.7	2.61e-09	351	6-96 (98)	454-544 (2224)
WNK1-CCT1-2LRU	AF-Q80XP9-2-F1-model_v6	Serine/threonine-protein kinase WNK3	Mus musculus	1	62.3	5.28e-09	348	6-98 (98)	405-497 (1710)
WNK1-CCT1-2LRU	AF-Q3UH66-3-F1-model_v6	Serine/threonine-protein kinase WNK2	Mus musculus	1	62.9	4.65e-09	346	8-96 (98)	456-544 (2149)
WNK1-CCT2_5G3Q	AF-Q94239-F1-model_v6	DRBM domain-containing protein	Caenorhabditis elegans	0.21	7.4	0.679	40	4-89 (89)
NRBP1-AF-Q9UHY1-F1-model_v4	AF-Q944Q0-F1-model_v6	Serine/threonine-protein kinase WNK8	Arabidopsis thaliana	1	11.3	0.00605	142	5-82 (82)	350-427 (563)
NRBP2- AF-Q9NSY0-F1-model_v4	AF-Q944Q0-F1-model_v6	Serine/threonine-protein kinase WNK8	Arabidopsis thaliana	1	18	0.00637	138	5-75 (78)	350-420 (563)
OSR1_2V3S	AF-Q944Q0-F1-model_v6	Serine/threonine-protein kinase WNK8	Arabidopsis thaliana	1	17.6	0.0135	91	1-83 (96)	358-436 (563)
OSR1-7OKW	AF-Q944Q0-F1-model_v6	Serine/threonine-protein kinase WNK8	Arabidopsis thaliana	1	19	0.0491	89	1-84 (97)	359-436 (563)
SPAK_7O86	AF-Q944Q0-F1-model_v6	Serine/threonine-protein kinase WNK8	Arabidopsis thaliana	1	20.3	0.0338	101	3-64 (96)	360-423 (563)
WNK1-CCT1-2LRU	AF-Q944Q0-F1-model_v6	Serine/threonine-protein kinase WNK8	Arabidopsis thaliana	1	23	0.00578	100	1-97 (98)	330-427 (563)
WNK1-CCT2_5G3Q	AF-Q944Q0-F1-model_v6	Serine/threonine-protein kinase WNK8	Arabidopsis thaliana	1	21.5	0.00122	125	6-89 (89)
WNK2_6FBK	AF-Q944Q0-F1-model_v6	Serine/threonine-protein kinase WNK8	Arabidopsis thaliana	1	25	0.00347	125	5-82 (83)	352-425 (563)
NRBP2- AF-Q9NSY0-F1-model_v4	AF-Q946J8-F1-model_v6	Chromo domain-containing protein LHP1	Arabidopsis thaliana	0.07	13.8	2.66	27	1-35 (78)	387-419 (445)
WNK1-CCT2_5G3Q	AF-Q946J8-F1-model_v6	Chromo domain-containing protein LHP1	Arabidopsis thaliana	0.07	12.7	2.26	27	1-53 (89)
WNK2_6FBK	AF-Q95Y04-F1-model_v6	Small ribosomal subunit protein eS28	Caenorhabditis elegans	0.18	13.5	2.46	38	5-40 (83)	7-43 (65)
WNK2_6FBK	AF-Q95ZM7-F1-model_v6	Nuclear transport factor 2 family protein	Caenorhabditis elegans	0.05	17.9	7.26	24	4-40 (83)	67-105 (129)
NRBP1-AF-Q9UHY1-F1-model_v4	AF-Q95ZT6-F1-model_v6	Glycine N-acyltransferase-like protein	Caenorhabditis elegans	0.16	10.7	0.764	37	5-77 (82)	44-125 (297)
SPAK_7O86	AF-Q95ZW7-F1-model_v6	Glycosyltransferase family 92 protein	Caenorhabditis elegans	0.03	7.6	8.57	21	2-25 (96)	145-170 (477)
WNK1-CCT1-2LRU	AF-Q3UH66-6-F1-model_v6	Serine/threonine-protein kinase WNK2	Mus musculus	1	61.9	3.83e-09	344	6-97 (98)	454-545 (1991)
WNK1-CCT1-2LRU	AF-A0A1W2Q671-F1-model_v6	Serine/threonine-protein kinase WNK3	Rattus norvegicus	1	62.3	7.27e-09	343	6-98 (98)	405-497 (1745)
WNK1-CCT1-2LRU	AF-Q9Y3S1-F1-model_v6	Serine/threonine-protein kinase WNK2	Homo sapiens	1	63	5.63e-09	341	6-97 (98)	454-545 (2297)
WNK1-CCT1-2LRU	AF-Q9BYP7-2-F1-model_v6	Serine/threonine-protein kinase WNK3	Homo sapiens	1	61.2	6e-09	336	6-98 (98)	406-498 (1790)
WNK1-CCT1-2LRU	AF-Q80XP9-F1-model_v6	Serine/threonine-protein kinase WNK3	Mus musculus	1	62.3	1.3e-08	335	6-98 (98)	405-497 (1757)
WNK1-CCT1-2LRU	AF-Q9BYP7-F1-model_v6	Serine/threonine-protein kinase WNK3	Homo sapiens	1	61.5	1.07e-08	332	8-98 (98)	408-498 (1800)
WNK1-CCT1-2LRU	AF-Q9BYP7-3-F1-model_v6	Serine/threonine-protein kinase WNK3	Homo sapiens	1	61.2	1.21e-08	327	6-98 (98)	406-498 (1743)
WNK1-CCT1-2LRU	AF-Q9BYP7-4-F1-model_v6	Serine/threonine-protein kinase WNK3	Homo sapiens	1	61.2	1.3e-08	326	6-98 (98)	406-498 (1753)
WNK1-CCT1-2LRU	AF-Q96J92-3-F1-model_v6	Serine/threonine-protein kinase WNK4	Homo sapiens	1	59.7	6.85e-08	292	10-96 (98)	437-522 (1165)
WNK1-CCT1-2LRU	AF-Q96J92-2-F1-model_v6	Serine/threonine-protein kinase WNK4	Homo sapiens	1	59.3	2.16e-08	291	6-96 (98)	205-294 (663)
WNK1-CCT1-2LRU	AF-Q7TPK6-F1-model_v6	Serine/threonine-protein kinase WNK4	Rattus norvegicus	1	59.7	7.79e-08	289	10-96 (98)	434-519 (1222)
WNK1-CCT1-2LRU	AF-Q96J92-F1-model_v6	Serine/threonine-protein kinase WNK4	Homo sapiens	1	59.3	1.14e-07	281	6-96 (98)	433-522 (1243)
WNK1-CCT1-2LRU	AF-Q80UE6-F1-model_v6	Serine/threonine-protein kinase WNK4	Mus musculus	1	59.7	1.39e-07	279	10-96 (98)	434-519 (1222)
WNK1-CCT1-2LRU	AF-Q9JIH7-5-F1-model_v6	Serine/threonine-protein kinase WNK1	Rattus norvegicus	1	100	1.01e-07	260	6-67 (98)	73-134 (135)
WNK1-CCT1-2LRU	AF-P83741-7-F1-model_v6	Serine/threonine-protein kinase WNK1	Mus musculus	1	100	1.07e-07	258	6-67 (98)	73-134 (135)
WNK1-CCT1-2LRU	AF-Q9JIH7-4-F1-model_v6	Serine/threonine-protein kinase WNK1	Rattus norvegicus	1	100	3.87e-07	237	6-67 (98)	98-159 (160)
WNK1-CCT1-2LRU	AF-A0A8I5ZNK2-F1-model_v6	Serine/threonine-protein kinase OSR1	Rattus norvegicus	0.99	29.7	0.125	83	16-89 (98)	425-492 (528)
WNK1-CCT1-2LRU	AF-Q9Z1W9-F1-model_v6	STE20/SPS1-related proline-alanine-rich protein kinase	Mus musculus	0.99	30.6	0.134	81	16-89 (98)	452-520 (556)
WNK1-CCT1-2LRU	AF-Q9NSY0-F1-model_v6	Nuclear receptor-binding protein 2	Homo sapiens	0.98	20.2	0.0511	80	11-98 (98)	425-501 (501)
WNK1-CCT1-2LRU	AF-A0A0G2JT23-F1-model_v6	Nuclear receptor-binding protein 2	Rattus norvegicus	0.98	20.2	0.0619	79	11-98 (98)	423-499 (499)
WNK1-CCT1-2LRU	AF-O95747-F1-model_v6	Serine/threonine-protein kinase OSR1	Homo sapiens	0.97	29.4	0.173	76	14-89 (98)	420-491 (527)
WNK1-CCT1-2LRU	AF-Q9UEW8-2-F1-model_v6	STE20/SPS1-related proline-alanine-rich protein kinase	Homo sapiens	0.97	30.2	0.209	76	16-89 (98)	421-490 (526)
WNK1-CCT1-2LRU	AF-Q9UEW8-F1-model_v6	STE20/SPS1-related proline-alanine-rich protein kinase	Homo sapiens	0.96	30.2	0.254	73	16-89 (98)	440-509 (545)
WNK1-CCT1-2LRU	AF-O88506-F1-model_v6	STE20/SPS1-related proline-alanine-rich protein kinase	Rattus norvegicus	0.93	30.6	0.397	70	16-89 (98)	449-517 (553)
WNK1-CCT1-2LRU	AF-Q6P9R2-F1-model_v6	Serine/threonine-protein kinase OSR1	Mus musculus	0.91	27.7	0.288	68	16-98 (98)	424-497 (527)
WNK1-CCT1-2LRU	AF-D3Z8R8-F1-model_v6	Similar to human chromosome 2 open reading frame 68	Rattus norvegicus	0.51	13.2	1.34	51	38-90 (98)	110-161 (166)
WNK1-CCT1-2LRU	AF-Q2NKX9-F1-model_v6	UPF0561 protein C2orf68	Homo sapiens	0.44	10.5	1.85	49	38-94 (98)	110-165 (166)
WNK1-CCT1-2LRU	AF-Q149G0-F1-model_v6	UPF0561 protein C2orf68 homolog	Mus musculus	0.41	11.3	1.97	48	38-90 (98)	110-161 (166)
WNK1-CCT1-2LRU	AF-Q12824-F1-model_v6	SWI/SNF-related matrix-associated actin-dependent regulator of chromatin subfamily B member 1	Homo sapiens	0.3	11.4	2.1	44	19-93 (98)	255-324 (385)
WNK1-CCT1-2LRU	AF-Q9Z0H3-2-F1-model_v6	SWI/SNF-related matrix-associated actin-dependent regulator of chromatin subfamily B member 1	Mus musculus	0.21	11.8	2.1	40	2-93 (98)	240-315 (376)
WNK1-CCT1-2LRU	AF-A0A8J8YH81-F1-model_v6	SWI/SNF-related matrix-associated actin-dependent regulator of chromatin subfamily B member 1	Rattus norvegicus	0.2	11.8	2.24	39	2-93 (98)	272-347 (408)
WNK1-CCT1-2LRU	AF-Q12824-2-F1-model_v6	SWI/SNF-related matrix-associated actin-dependent regulator of chromatin subfamily B member 1	Homo sapiens	0.18	10.7	1.97	38	2-93 (98)	240-315 (376)
WNK1-CCT1-2LRU	AF-Q9Z0H3-F1-model_v6	SWI/SNF-related matrix-associated actin-dependent regulator of chromatin subfamily B member 1	Mus musculus	0.18	10.6	2.39	38	2-93 (98)	249-324 (385)
WNK1-CCT1-2LRU	AF-P41105-F1-model_v6	Large ribosomal subunit protein eL28	Mus musculus	0.13	10.3	2.1	34	11-94 (98)	49-120 (137)
WNK1-CCT1-2LRU	AF-P17702-F1-model_v6	Large ribosomal subunit protein eL28	Rattus norvegicus	0.12	4.8	3.99	33	11-90 (98)	49-120 (137)
WNK1-CCT1-2LRU	AF-Q8BYW1-2-F1-model_v6	Rho GTPase-activating protein 25	Mus musculus	0.08	6.8	7.57	28	10-53 (98)	5-45 (559)
WNK1-CCT1-2LRU	AF-Q96RN5-2-F1-model_v6	Mediator of RNA polymerase II transcription subunit 15	Homo sapiens	0.08	12.7	2.55	28	4-90 (98)	646-745 (748)
WNK1-CCT1-2LRU	AF-Q53T59-F1-model_v6	HCLS1-binding protein 3	Homo sapiens	0.07	11.2	3.51	27	9-71 (98)	18-85 (392)
WNK1-CCT1-2LRU	AF-D3ZEI0-F1-model_v6	Large ribosomal subunit protein eL28	Rattus norvegicus	0.05	1.4	8.07	24	26-90 (98)	60-124 (143)
WNK1-CCT1-2LRU	AF-D4A6D9-F1-model_v6	HCLS1-binding protein 3	Rattus norvegicus	0.05	11.2	4.83	24	9-71 (98)	18-85 (393)
WNK1-CCT1-2LRU	AF-Q96RN5-3-F1-model_v6	Mediator of RNA polymerase II transcription subunit 15	Homo sapiens	0.05	9	3.09	24	10-90 (98)	577-674 (677)
WNK1-CCT1-2LRU	AF-A0A075B6B1-F1-model_v6	T cell receptor alpha variable 14D-1 (Fragment)	Mus musculus	0.04	17.6	6.25	23	3-36 (98)	24-57 (121)
WNK1-CCT1-2LRU	AF-G3V684-F1-model_v6	Mediator of RNA polymerase II transcription subunit 15	Rattus norvegicus	0.04	12.2	3.51	23	4-90 (98)	688-787 (790)
WNK1-CCT1-2LRU	AF-O94979-7-F1-model_v6	Protein transport protein Sec31A	Homo sapiens	0.04	9.5	3.09	23	13-69 (98)	166-223 (969)
WNK1-CCT1-2LRU	AF-Q8BL80-F1-model_v6	Rho GTPase-activating protein 22	Mus musculus	0.04	9.4	6.66	23	9-70 (98)	90-174 (702)
WNK1-CCT1-2LRU	AF-A0A075B607-F1-model_v6	T cell receptor alpha variable 14-3 (Fragment)	Mus musculus	0.04	17.6	7.1	22	1-34 (98)	21-54 (120)
WNK1-CCT1-2LRU	AF-A0A075B619-F1-model_v6	T cell receptor alpha variable 14D-3-DV8 (Fragment)	Mus musculus	0.04	17.6	7.1	22	1-34 (98)	21-54 (120)
WNK1-CCT1-2LRU	AF-A0A8I6A699-F1-model_v6	Ig-like domain-containing protein	Rattus norvegicus	0.04	17.6	8.07	22	1-34 (98)	21-54 (123)
WNK1-CCT1-2LRU	AF-Q3TC93-F1-model_v6	HCLS1-binding protein 3	Mus musculus	0.04	11.2	6.25	22	1-71 (98)	9-85 (395)
WNK1-CCT1-2LRU	AF-A0A0B4J1H1-F1-model_v6	T cell receptor beta, variable 12-2 (Fragment)	Mus musculus	0.03	13.3	9.78	21	3-32 (98)	25-54 (124)
WNK1-CCT1-2LRU	AF-A0A0B4J2E0-F1-model_v6	T cell receptor beta variable 12-4	Homo sapiens	0.03	12.9	9.18	21	3-33 (98)	15-45 (115)
WNK1-CCT1-2LRU	AF-A0A0G2JDF5-F1-model_v6	T cell receptor alpha variable 14D-2 (Fragment)	Mus musculus	0.03	22.5	5.15	21	1-36 (98)	18-57 (121)
WNK1-CCT1-2LRU	AF-O94979-F1-model_v6	Protein transport protein Sec31A	Homo sapiens	0.03	9.5	4.83	21	13-69 (98)	394-451 (1220)
WNK1-CCT1-2LRU	AF-P52790-F1-model_v6	Hexokinase-3	Homo sapiens	0.03	13	6.66	21	9-69 (98)	88-150 (923)
WNK1-CCT1-2LRU	AF-A0A0C4DH59-F1-model_v6	T cell receptor beta variable 5-4	Homo sapiens	0.03	18.7	9.18	20	1-32 (98)	17-44 (114)
WNK1-CCT1-2LRU	AF-O94979-6-F1-model_v6	Protein transport protein Sec31A	Homo sapiens	0.03	9.5	5.5	20	13-69 (98)	394-451 (1067)
WNK1-CCT1-2LRU	AF-O94979-8-F1-model_v6	Protein transport protein Sec31A	Homo sapiens	0.03	9.5	5.86	20	13-69 (98)	394-451 (1233)
WNK1-CCT1-2LRU	AF-A0A0G2JF94-F1-model_v6	T cell receptor alpha variable 14-1 (Fragment)	Mus musculus	0.02	20	8.61	19	1-36 (98)	18-57 (121)
WNK1-CCT1-2LRU	AF-P05708-F1-model_v6	Hexokinase-1	Rattus norvegicus	0.02	11.4	6.66	19	10-91 (98)	526-589 (918)
WNK1-CCT1-2LRU	AF-A0A8I6G465-F1-model_v6	T cell receptor alpha variable 34 like	Rattus norvegicus	0.02	6.8	9.78	18	2-53 (98)	15-70 (141)
WNK1-CCT1-2LRU	AF-O94979-3-F1-model_v6	Protein transport protein Sec31A	Homo sapiens	0.02	9.5	9.78	18	13-69 (98)	394-451 (1106)
WNK1-CCT1-2LRU	AF-O94979-5-F1-model_v6	Protein transport protein Sec31A	Homo sapiens	0.02	12.5	8.61	18	13-69 (98)	394-451 (509)
WNK1-CCT1-2LRU	AF-O94979-9-F1-model_v6	Protein transport protein Sec31A	Homo sapiens	0.02	9.5	9.18	17	13-69 (98)	389-446 (1200)
WNK1-CCT2_5G3Q	AF-P83741-3-F1-model_v6	Serine/threonine-protein kinase WNK1	Mus musculus	1	97.7	1.67e-12	458	2-89 (89)
WNK1-CCT2_5G3Q	AF-Q9H4A3-4-F1-model_v6	Serine/threonine-protein kinase WNK1	Homo sapiens	1	98.8	1.15e-12	455	2-89 (89)
WNK1-CCT2_5G3Q	AF-P83741-4-F1-model_v6	Serine/threonine-protein kinase WNK1	Mus musculus	1	98.8	2.96e-12	453	3-89 (89)
WNK1-CCT2_5G3Q	AF-Q9H4A3-F1-model_v6	Serine/threonine-protein kinase WNK1	Homo sapiens	1	100	3.81e-12	448	3-89 (89)
WNK1-CCT2_5G3Q	AF-Q9H4A3-5-F1-model_v6	Serine/threonine-protein kinase WNK1	Homo sapiens	1	97.7	2.78e-12	447	1-89 (89)
WNK1-CCT2_5G3Q	AF-Q9JIH7-F1-model_v6	Serine/threonine-protein kinase WNK1	Rattus norvegicus	1	96.6	4.32e-12	437	1-89 (89)
WNK1-CCT2_5G3Q	AF-P83741-2-F1-model_v6	Serine/threonine-protein kinase WNK1	Mus musculus	1	96.6	2.6e-12	436	1-89 (89)
WNK1-CCT2_5G3Q	AF-Q9H4A3-6-F1-model_v6	Serine/threonine-protein kinase WNK1	Homo sapiens	1	97.7	4.6e-12	436	1-89 (89)
WNK1-CCT2_5G3Q	AF-Q9H4A3-2-F1-model_v6	Serine/threonine-protein kinase WNK1	Homo sapiens	1	97.7	4.05e-12	434	1-89 (89)
WNK1-CCT2_5G3Q	AF-P83741-5-F1-model_v6	Serine/threonine-protein kinase WNK1	Mus musculus	1	96.6	5.56e-12	433	1-89 (89)
WNK1-CCT2_5G3Q	AF-Q9JIH7-3-F1-model_v6	Serine/threonine-protein kinase WNK1	Rattus norvegicus	1	96.6	9.22e-12	429	1-89 (89)
WNK1-CCT2_5G3Q	AF-P83741-F1-model_v6	Serine/threonine-protein kinase WNK1	Mus musculus	1	96.6	6.72e-12	428	1-89 (89)
WNK1-CCT2_5G3Q	AF-Q9JIH7-2-F1-model_v6	Serine/threonine-protein kinase WNK1	Rattus norvegicus	1	96.6	9.82e-12	416	1-89 (89)
WNK1-CCT2_5G3Q	AF-Q3UH66-6-F1-model_v6	Serine/threonine-protein kinase WNK2	Mus musculus	1	63.2	2.46e-10	378	1-87 (89)
WNK1-CCT2_5G3Q	AF-Q9Y3S1-4-F1-model_v6	Serine/threonine-protein kinase WNK2	Homo sapiens	1	61.7	2.98e-10	370	1-89 (89)
WNK1-CCT2_5G3Q	AF-A0A8I6AC38-F1-model_v6	non-specific serine/threonine protein kinase	Rattus norvegicus	1	63.2	8.72e-10	362	1-87 (89)
WNK1-CCT2_5G3Q	AF-Q3UH66-4-F1-model_v6	Serine/threonine-protein kinase WNK2	Mus musculus	1	64.7	1.98e-09	353	1-85 (89)
WNK1-CCT2_5G3Q	AF-Q3UH66-2-F1-model_v6	Serine/threonine-protein kinase WNK2	Mus musculus	1	63.9	1.86e-09	350	1-86 (89)
WNK1-CCT2_5G3Q	AF-Q3UH66-7-F1-model_v6	Serine/threonine-protein kinase WNK2	Mus musculus	1	55.6	9.9e-10	349	1-89 (89)
WNK1-CCT2_5G3Q	AF-Q3UH66-F1-model_v6	Serine/threonine-protein kinase WNK2	Mus musculus	1	63.2	2.55e-09	346	1-87 (89)
WNK1-CCT2_5G3Q	AF-Q3UH66-5-F1-model_v6	Serine/threonine-protein kinase WNK2	Mus musculus	1	55.6	1.12e-09	345	1-89 (89)
WNK1-CCT2_5G3Q	AF-Q9Y3S1-2-F1-model_v6	Serine/threonine-protein kinase WNK2	Homo sapiens	1	61.7	2.4e-09	342	1-89 (89)
WNK1-CCT2_5G3Q	AF-Q3UH66-3-F1-model_v6	Serine/threonine-protein kinase WNK2	Mus musculus	1	55.6	2.4e-09	338	1-89 (89)
WNK1-CCT2_5G3Q	AF-Q7TPK6-F1-model_v6	Serine/threonine-protein kinase WNK4	Rattus norvegicus	1	48.4	3.97e-09	327	1-89 (89)
WNK1-CCT2_5G3Q	AF-Q96J92-3-F1-model_v6	Serine/threonine-protein kinase WNK4	Homo sapiens	1	49.4	1.32e-08	321	5-89 (89)
WNK1-CCT2_5G3Q	AF-Q96J92-F1-model_v6	Serine/threonine-protein kinase WNK4	Homo sapiens	1	48.4	7.02e-09	320	1-89 (89)
WNK1-CCT2_5G3Q	AF-Q9Y3S1-F1-model_v6	Serine/threonine-protein kinase WNK2	Homo sapiens	1	55.6	1.5e-08	311	1-89 (89)
NRBP2- AF-Q9NSY0-F1-model_v4	AF-Q9C550-F1-model_v6	2-isopropylmalate synthase 2, chloroplastic	Arabidopsis thaliana	0.25	18.5	1.17	42	1-53 (78)	487-537 (631)
WNK1-CCT2_5G3Q	AF-Q9C550-F1-model_v6	2-isopropylmalate synthase 2, chloroplastic	Arabidopsis thaliana	0.1	16	3.3	31	4-53 (89)
NRBP2- AF-Q9NSY0-F1-model_v4	AF-Q9C6T0-F1-model_v6	Aquaporin NIP3-1	Arabidopsis thaliana	0.33	0	2.5	45	4-38 (78)	289-323 (323)
WNK1-CCT2_5G3Q	AF-Q9C6T0-F1-model_v6	Aquaporin NIP3-1	Arabidopsis thaliana	0.12	13.1	6.61	33	3-38 (89)
NRBP1-AF-Q9UHY1-F1-model_v4	AF-Q9CAV6-F1-model_v6	Serine/threonine-protein kinase WNK1	Arabidopsis thaliana	1	10.3	0.00145	165	1-76 (82)	388-462 (700)
NRBP2- AF-Q9NSY0-F1-model_v4	AF-Q9CAV6-F1-model_v6	Serine/threonine-protein kinase WNK1	Arabidopsis thaliana	1	20.7	0.00216	146	1-74 (78)	388-462 (700)
OSR1_2V3S	AF-Q9CAV6-F1-model_v6	Serine/threonine-protein kinase WNK1	Arabidopsis thaliana	0.93	15.3	0.323	70	1-64 (96)	387-464 (700)
OSR1-7OKW	AF-Q9CAV6-F1-model_v6	Serine/threonine-protein kinase WNK1	Arabidopsis thaliana	0.97	22	0.557	76	5-63 (97)	404-462 (700)
SPAK_7O86	AF-Q9CAV6-F1-model_v6	Serine/threonine-protein kinase WNK1	Arabidopsis thaliana	0.98	23.7	0.255	80	6-64 (96)	406-464 (700)
WNK1-CCT1-2LRU	AF-Q9CAV6-F1-model_v6	Serine/threonine-protein kinase WNK1	Arabidopsis thaliana	0.99	27.7	0.0853	87	11-91 (98)	391-462 (700)
WNK1-CCT2_5G3Q	AF-Q9CAV6-F1-model_v6	Serine/threonine-protein kinase WNK1	Arabidopsis thaliana	0.92	12.5	0.339	69	1-85 (89)
WNK2_6FBK	AF-Q9CAV6-F1-model_v6	Serine/threonine-protein kinase WNK1	Arabidopsis thaliana	1	26.3	0.0116	117	5-78 (83)	391-462 (700)
WNK1-CCT2_5G3Q	AF-Q9CCN2-F1-model_v6	Heat-inducible transcription repressor HrcA	Mycobacterium leprae TN	0.18	9.2	1.06	38	3-76 (89)
NRBP1-AF-Q9UHY1-F1-model_v4	AF-Q9CCP1-F1-model_v6	UvrABC system protein C	Mycobacterium leprae TN	0.13	5.9	0.764	34	7-59 (82)	258-323 (647)
NRBP1-AF-Q9UHY1-F1-model_v4	AF-Q9CD63-F1-model_v6	DUF5642 domain-containing protein	Mycobacterium leprae TN	0.25	6.2	1.04	42	1-38 (82)	39-86 (87)
NRBP2- AF-Q9NSY0-F1-model_v4	AF-Q9CD63-F1-model_v6	DUF5642 domain-containing protein	Mycobacterium leprae TN	0.2	7.8	2.06	39	5-39 (78)	50-87 (87)
NRBP2- AF-Q9NSY0-F1-model_v4	AF-Q9CDE8-F1-model_v6	Membrane protein	Mycobacterium leprae TN	0.57	13.7	0.479	53	2-58 (78)	84-137 (137)
WNK1-CCT2_5G3Q	AF-Q9CDE8-F1-model_v6	Membrane protein	Mycobacterium leprae TN	0.3	23	0.495	44	8-58 (89)
WNK1-CCT2_5G3Q	AF-Q96J92-2-F1-model_v6	Serine/threonine-protein kinase WNK4	Homo sapiens	1	48.4	2.19e-08	304	1-89 (89)
WNK1-CCT2_5G3Q	AF-Q80UE6-F1-model_v6	Serine/threonine-protein kinase WNK4	Mus musculus	1	49.4	1.7e-08	296	1-89 (89)
WNK1-CCT2_5G3Q	AF-Q80XP9-F1-model_v6	Serine/threonine-protein kinase WNK3	Mus musculus	1	53.7	3.53e-07	288	1-80 (89)
WNK1-CCT2_5G3Q	AF-Q9BYP7-3-F1-model_v6	Serine/threonine-protein kinase WNK3	Homo sapiens	1	44	1.21e-07	284	1-89 (89)
WNK1-CCT2_5G3Q	AF-Q9BYP7-4-F1-model_v6	Serine/threonine-protein kinase WNK3	Homo sapiens	1	44	1.88e-07	278	1-89 (89)
WNK1-CCT2_5G3Q	AF-Q80XP9-2-F1-model_v6	Serine/threonine-protein kinase WNK3	Mus musculus	1	45	2.74e-07	273	1-89 (89)
WNK1-CCT2_5G3Q	AF-Q9BYP7-2-F1-model_v6	Serine/threonine-protein kinase WNK3	Homo sapiens	1	44	4.84e-07	267	1-89 (89)
WNK1-CCT2_5G3Q	AF-A0A1W2Q671-F1-model_v6	Serine/threonine-protein kinase WNK3	Rattus norvegicus	1	45	7.53e-07	258	1-89 (89)
WNK1-CCT2_5G3Q	AF-Q9BYP7-F1-model_v6	Serine/threonine-protein kinase WNK3	Homo sapiens	1	44	9.7e-07	256	1-89 (89)
WNK1-CCT2_5G3Q	AF-Q9NSY0-2-F1-model_v6	Nuclear receptor-binding protein 2	Homo sapiens	1	13.7	0.00674	117	3-81 (89)
WNK1-CCT2_5G3Q	AF-Q91V36-F1-model_v6	Nuclear receptor-binding protein 2	Mus musculus	1	13.7	0.00674	115	3-81 (89)
WNK1-CCT2_5G3Q	AF-A0A0G2JT23-F1-model_v6	Nuclear receptor-binding protein 2	Rattus norvegicus	1	13.7	0.00815	114	3-81 (89)
WNK1-CCT2_5G3Q	AF-P83741-6-F1-model_v6	Serine/threonine-protein kinase WNK1	Mus musculus	1	13.2	0.0288	111	6-78 (89)
WNK1-CCT2_5G3Q	AF-Q9NSY0-F1-model_v6	Nuclear receptor-binding protein 2	Homo sapiens	1	13.7	0.0105	111	3-81 (89)
WNK1-CCT2_5G3Q	AF-A0A8I6GDA0-F1-model_v6	Nuclear receptor-binding protein	Rattus norvegicus	1	13.7	0.0153	104	1-79 (89)
WNK1-CCT2_5G3Q	AF-Q9UHY1-F1-model_v6	Nuclear receptor-binding protein	Homo sapiens	1	14.9	0.0163	104	1-79 (89)
WNK2_6FBK	AF-Q9FF12-F1-model_v6	Flavin-containing monooxygenase FMO GS-OX-like 9	Arabidopsis thaliana	0.1	23.6	4.09	31	5-40 (83)	139-174 (460)
OSR1_2V3S	AF-Q9FHE5-F1-model_v6	Uncharacterized protein PHLOEM PROTEIN 2-LIKE A7	Arabidopsis thaliana	0.06	20	8.77	25	1-25 (96)	254-278 (332)
SPAK_7O86	AF-Q9FHE5-F1-model_v6	Uncharacterized protein PHLOEM PROTEIN 2-LIKE A7	Arabidopsis thaliana	0.07	24	7.05	27	1-25 (96)	254-278 (332)
SPAK_7O86	AF-Q9FHE9-F1-model_v6	Protein PHLOEM PROTEIN 2-LIKE A8	Arabidopsis thaliana	0.04	21.7	9.76	23	1-23 (96)	276-298 (354)
NRBP1-AF-Q9UHY1-F1-model_v4	AF-Q9FI86-F1-model_v6	Eukaryotic translation initiation factor 3 subunit G	Arabidopsis thaliana	0.47	7.1	0.634	50	2-43 (82)	28-67 (308)
NRBP2- AF-Q9NSY0-F1-model_v4	AF-Q9FI86-F1-model_v6	Eukaryotic translation initiation factor 3 subunit G	Arabidopsis thaliana	0.09	10	3.22	30	2-50 (78)	28-75 (308)
WNK2_6FBK	AF-Q9FKF0-F1-model_v6	Ribonuclease 3-like protein 3	Arabidopsis thaliana	0.12	11.6	0.687	33	5-82 (83)	854-933 (957)
WNK1-CCT2_5G3Q	AF-Q9FL30-F1-model_v6	WRKY family transcription factor	Arabidopsis thaliana	0.09	13.1	3.3	30	6-59 (89)
NRBP2- AF-Q9NSY0-F1-model_v4	AF-Q9FME0-F1-model_v6	Replication protein A 70 kDa DNA-binding subunit D	Arabidopsis thaliana	0.09	12.7	3.43	30	1-54 (78)	199-246 (629)
NRBP2- AF-Q9NSY0-F1-model_v4	AF-Q9FT77-3-F1-model_v6	Disease resistance protein RLM3	Arabidopsis thaliana	0.03	13.7	8.89	20	1-56 (78)	553-610 (638)
NRBP2- AF-Q9NSY0-F1-model_v4	AF-Q9GYL9-F1-model_v6	Replication factor A protein 1	Caenorhabditis elegans	0.18	12.5	1.5	38	2-37 (78)	255-293 (324)
WNK1-CCT2_5G3Q	AF-Q9GYL9-F1-model_v6	Replication factor A protein 1	Caenorhabditis elegans	0.05	4.1	7.99	24	5-42 (89)
WNK1-CCT2_5G3Q	AF-Q99J45-F1-model_v6	Nuclear receptor-binding protein	Mus musculus	1	14.2	0.0174	96	1-86 (89)
WNK1-CCT2_5G3Q	AF-Q9Y3S1-3-F1-model_v6	Serine/threonine-protein kinase WNK2	Homo sapiens	1	15.4	0.0174	91	1-89 (89)
WNK1-CCT2_5G3Q	AF-Q9Z1W9-F1-model_v6	STE20/SPS1-related proline-alanine-rich protein kinase	Mus musculus	0.98	10.4	0.0958	79	1-79 (89)
WNK1-CCT2_5G3Q	AF-Q9UEW8-F1-model_v6	STE20/SPS1-related proline-alanine-rich protein kinase	Homo sapiens	0.87	8.4	0.41	65	1-79 (89)
WNK1-CCT2_5G3Q	AF-A0A8I5ZNK2-F1-model_v6	Serine/threonine-protein kinase OSR1	Rattus norvegicus	0.82	11.7	0.339	62	1-78 (89)
WNK1-CCT2_5G3Q	AF-O88506-F1-model_v6	STE20/SPS1-related proline-alanine-rich protein kinase	Rattus norvegicus	0.82	8.6	0.599	62	1-79 (89)
WNK1-CCT2_5G3Q	AF-O95747-F1-model_v6	Serine/threonine-protein kinase OSR1	Homo sapiens	0.8	12.5	0.299	61	1-78 (89)
WNK1-CCT2_5G3Q	AF-Q6P9R2-F1-model_v6	Serine/threonine-protein kinase OSR1	Mus musculus	0.77	10.4	0.41	60	1-78 (89)
WNK1-CCT2_5G3Q	AF-Q9UEW8-2-F1-model_v6	STE20/SPS1-related proline-alanine-rich protein kinase	Homo sapiens	0.63	8.4	1.2	55	1-79 (89)
WNK1-CCT2_5G3Q	AF-Q69ZB8-F1-model_v6	Zinc finger CCHC domain-containing protein 2	Mus musculus	0.57	10.5	0.339	53	7-88 (89)
WNK1-CCT2_5G3Q	AF-Q6L8Q7-F1-model_v6	2',5'-phosphodiesterase 12	Homo sapiens	0.57	4.4	0.528	53	1-89 (89)
WNK1-CCT2_5G3Q	AF-Q8VIG0-F1-model_v6	Zinc finger CCHC domain-containing protein 14	Mus musculus	0.51	9.3	0.339	51	7-80 (89)
WNK1-CCT2_5G3Q	AF-Q69ZB8-2-F1-model_v6	Zinc finger CCHC domain-containing protein 2	Mus musculus	0.47	10.5	0.465	50	7-88 (89)
WNK1-CCT2_5G3Q	AF-Q6L8Q7-2-F1-model_v6	2',5'-phosphodiesterase 12	Homo sapiens	0.47	6.7	0.465	50	1-89 (89)
WNK1-CCT2_5G3Q	AF-Q3TIU4-F1-model_v6	2',5'-phosphodiesterase 12	Mus musculus	0.41	8.9	0.599	48	1-89 (89)
WNK1-CCT2_5G3Q	AF-Q498S6-F1-model_v6	Zinc finger CCHC domain-containing protein 2	Rattus norvegicus	0.41	9.4	0.528	48	7-88 (89)
WNK1-CCT2_5G3Q	AF-Q9C0B9-F1-model_v6	Zinc finger CCHC domain-containing protein 2	Homo sapiens	0.41	8.2	0.638	48	7-88 (89)
WNK1-CCT2_5G3Q	AF-O95793-F1-model_v6	Double-stranded RNA-binding protein Staufen homolog 1	Homo sapiens	0.38	9	0.41	47	4-89 (89)
WNK1-CCT2_5G3Q	AF-Q6AXQ5-F1-model_v6	2',5'-phosphodiesterase 12	Rattus norvegicus	0.38	5.8	0.638	47	2-87 (89)
WNK1-CCT2_5G3Q	AF-Q8VIG0-3-F1-model_v6	Zinc finger CCHC domain-containing protein 14	Mus musculus	0.38	7.8	0.339	47	1-89 (89)
WNK1-CCT2_5G3Q	AF-Q8WYQ9-2-F1-model_v6	Zinc finger CCHC domain-containing protein 14	Homo sapiens	0.38	6.5	0.385	47	5-80 (89)
WNK1-CCT2_5G3Q	AF-Q9C0B9-2-F1-model_v6	Zinc finger CCHC domain-containing protein 2	Homo sapiens	0.38	9.7	0.875	47	7-75 (89)
WNK1-CCT2_5G3Q	AF-Q8VIG0-2-F1-model_v6	Zinc finger CCHC domain-containing protein 14	Mus musculus	0.33	7.6	0.361	45	1-89 (89)
WNK1-CCT2_5G3Q	AF-O70167-F1-model_v6	Phosphatidylinositol 3-kinase C2 domain-containing subunit gamma	Mus musculus	0.3	10.3	0.562	44	3-89 (89)
WNK1-CCT2_5G3Q	AF-Q12824-2-F1-model_v6	SWI/SNF-related matrix-associated actin-dependent regulator of chromatin subfamily B member 1	Homo sapiens	0.3	12.6	0.528	44	2-83 (89)
WNK1-CCT2_5G3Q	AF-Q8WYQ9-F1-model_v6	Zinc finger CCHC domain-containing protein 14	Homo sapiens	0.3	8.4	0.562	44	1-80 (89)
WNK1-CCT2_5G3Q	AF-Q9NSY0-4-F1-model_v6	Nuclear receptor-binding protein 2	Homo sapiens	0.3	11.4	2.73	44	7-38 (89)
WNK1-CCT2_5G3Q	AF-A0A8J8YH81-F1-model_v6	SWI/SNF-related matrix-associated actin-dependent regulator of chromatin subfamily B member 1	Rattus norvegicus	0.28	12.6	0.599	43	2-83 (89)
WNK1-CCT2_5G3Q	AF-Q9Z0H3-2-F1-model_v6	SWI/SNF-related matrix-associated actin-dependent regulator of chromatin subfamily B member 1	Mus musculus	0.28	12.6	0.638	43	2-83 (89)
WNK1-CCT2_5G3Q	AF-Q12824-F1-model_v6	SWI/SNF-related matrix-associated actin-dependent regulator of chromatin subfamily B member 1	Homo sapiens	0.23	12.6	0.875	41	2-83 (89)
WNK1-CCT2_5G3Q	AF-O70167-2-F1-model_v6	Phosphatidylinositol 3-kinase C2 domain-containing subunit gamma	Mus musculus	0.21	10.9	0.993	40	1-89 (89)
WNK1-CCT2_5G3Q	AF-A1X283-F1-model_v6	SH3 and PX domain-containing protein 2B	Homo sapiens	0.2	11.1	1.2	39	5-81 (89)
WNK1-CCT2_5G3Q	AF-A2AAY5-F1-model_v6	SH3 and PX domain-containing protein 2B	Mus musculus	0.2	11.1	1.13	39	5-81 (89)
WNK1-CCT2_5G3Q	AF-Q9Z0H3-F1-model_v6	SWI/SNF-related matrix-associated actin-dependent regulator of chromatin subfamily B member 1	Mus musculus	0.2	13	1.28	39	5-83 (89)
WNK1-CCT2_5G3Q	AF-Q06890-F1-model_v6	Clusterin	Mus musculus	0.18	16.4	0.599	38	8-78 (89)
WNK1-CCT2_5G3Q	AF-O00165-2-F1-model_v6	HCLS1-associated protein X-1	Homo sapiens	0.15	7.6	3.99	36	2-38 (89)
WNK1-CCT2_5G3Q	AF-Q5TGL8-F1-model_v6	PX domain-containing protein 1	Homo sapiens	0.13	14.8	0.932	34	8-79 (89)
WNK1-CCT2_5G3Q	AF-Q6IUP3-F1-model_v6	Elongator complex protein 5	Rattus norvegicus	0.13	0	7.5	34	8-38 (89)
WNK1-CCT2_5G3Q	AF-Q8JZU6-2-F1-model_v6	PX domain-containing protein 1	Mus musculus	0.13	15.7	0.679	34	8-75 (89)
WNK1-CCT2_5G3Q	AF-P54370-F1-model_v6	Ornithine decarboxylase antizyme 1	Rattus norvegicus	0.12	19	1.36	33	1-80 (89)
WNK1-CCT2_5G3Q	AF-Q8JZU6-F1-model_v6	PX domain-containing protein 1	Mus musculus	0.12	15.7	0.821	33	8-75 (89)
NRBP1-AF-Q9UHY1-F1-model_v4	AF-Q9HU13-F1-model_v6	Nudix hydrolase domain-containing protein	Pseudomonas aeruginosa PAO1	0.38	9	0.865	47	1-44 (82)	6-46 (188)
NRBP2- AF-Q9NSY0-F1-model_v4	AF-Q9HU13-F1-model_v6	Nudix hydrolase domain-containing protein	Pseudomonas aeruginosa PAO1	0.28	11.3	1.32	43	1-44 (78)	6-46 (188)
NRBP2- AF-Q9NSY0-F1-model_v4	AF-Q9HVE9-F1-model_v6	Secreted protein	Pseudomonas aeruginosa PAO1	0.07	1.6	6.47	27	4-42 (78)	103-160 (161)
WNK1-CCT2_5G3Q	AF-Q9HX41-F1-model_v6	hydroxymethylpyrimidine kinase	Pseudomonas aeruginosa PAO1	0.16	14.7	2.73	37	5-38 (89)
WNK1-CCT2_5G3Q	AF-Q9HXF0-F1-model_v6	SnoaL-like domain-containing protein	Pseudomonas aeruginosa PAO1	0.04	9.7	3.99	23	5-84 (89)
NRBP1-AF-Q9UHY1-F1-model_v4	AF-Q9HXK5-F1-model_v6	2-isopropylmalate synthase	Pseudomonas aeruginosa PAO1	0.18	14.6	0.718	38	1-82 (82)	492-556 (556)
NRBP2- AF-Q9NSY0-F1-model_v4	AF-Q9HXK5-F1-model_v6	2-isopropylmalate synthase	Pseudomonas aeruginosa PAO1	0.13	8.1	4.15	34	1-37 (78)	492-528 (556)
WNK2_6FBK	AF-Q9I090-F1-model_v6	Acetyl-CoA carboxylase alpha subunit	Pseudomonas aeruginosa PAO1	0.3	8.5	0.5	44	5-76 (83)	24-104 (124)
NRBP1-AF-Q9UHY1-F1-model_v4	AF-Q9I0C2-F1-model_v6	Uncharacterized protein	Pseudomonas aeruginosa PAO1	0.47	12.8	2.33	50	5-43 (82)	37-73 (212)
WNK1-CCT2_5G3Q	AF-Q9I0V3-F1-model_v6	Metalloprotease TldD/E C-terminal domain-containing protein	Pseudomonas aeruginosa PAO1	0.05	13.5	7.04	24	18-76 (89)
NRBP1-AF-Q9UHY1-F1-model_v4	AF-Q9I0Z6-F1-model_v6	Uncharacterized protein	Pseudomonas aeruginosa PAO1	0.2	10.5	1.04	39	1-55 (82)	7-60 (64)
NRBP2- AF-Q9NSY0-F1-model_v4	AF-Q9I0Z6-F1-model_v6	Uncharacterized protein	Pseudomonas aeruginosa PAO1	0.12	3.9	1.71	33	4-54 (78)	12-60 (64)
NRBP1-AF-Q9UHY1-F1-model_v4	AF-Q9I1W6-F1-model_v6	Uncharacterized protein	Pseudomonas aeruginosa PAO1	0.02	13.9	9.72	19	1-41 (82)	4-45 (80)
NRBP2- AF-Q9NSY0-F1-model_v4	AF-Q9I1W6-F1-model_v6	Uncharacterized protein	Pseudomonas aeruginosa PAO1	0.03	13.5	9.48	20	1-53 (78)	4-61 (80)
WNK2_6FBK	AF-Q9I2S9-F1-model_v6	Ribonuclease HI	Pseudomonas aeruginosa PAO1	0.02	6.8	8.24	18	5-52 (83)	9-60 (148)
NRBP1-AF-Q9UHY1-F1-model_v4	AF-Q9I3N8-F1-model_v6	Flagellar hook-length control protein-like C-terminal domain-containing protein	Pseudomonas aeruginosa PAO1	0.07	15.3	7.59	27	7-43 (82)	21-59 (492)
WNK2_6FBK	AF-Q9I4Q3-F1-model_v6	Acetyl-CoA carboxylase alpha subunit	Pseudomonas aeruginosa PAO1	0.25	10.9	0.832	42	5-81 (83)	24-102 (120)
NRBP2- AF-Q9NSY0-F1-model_v4	AF-Q9I4S1-F1-model_v6	Glycine zipper 2TM domain-containing protein	Pseudomonas aeruginosa PAO1	0.11	8	6.08	32	18-42 (78)	109-133 (154)
NRBP1-AF-Q9UHY1-F1-model_v4	AF-Q9I4T6-F1-model_v6	Uncharacterized protein	Pseudomonas aeruginosa PAO1	0.47	21.7	0.718	50	2-43 (82)	20-65 (105)
WNK1-CCT2_5G3Q	AF-Q9I5K2-F1-model_v6	Zona occludens toxin N-terminal domain-containing protein	Pseudomonas aeruginosa PAO1	0.41	9	1.87	48	6-36 (89)
WNK1-CCT2_5G3Q	AF-Q9I5L4-F1-model_v6	Uncharacterized protein	Pseudomonas aeruginosa PAO1	0.14	13.7	1.99	35	8-75 (89)
SPAK_7O86	AF-Q9I5N8-F1-model_v6	Probable type II secretion system protein	Pseudomonas aeruginosa PAO1	0.21	12.8	1.38	40	3-41 (96)	2-36 (404)
OSR1_2V3S	AF-Q9I5U6-F1-model_v6	Protein ApaG	Pseudomonas aeruginosa PAO1	0.04	9.3	5.22	22	1-27 (96)	40-71 (126)
OSR1-7OKW	AF-Q9I5U6-F1-model_v6	Protein ApaG	Pseudomonas aeruginosa PAO1	0.04	13.3	8.14	23	2-28 (97)	42-71 (126)
SPAK_7O86	AF-Q9I5U6-F1-model_v6	Protein ApaG	Pseudomonas aeruginosa PAO1	0.06	7.6	5.43	25	2-27 (96)	46-71 (126)
SPAK_7O86	AF-Q9I6B1-F1-model_v6	Uncharacterized protein	Pseudomonas aeruginosa PAO1	0.05	11.8	2.49	24	4-96 (96)	4-68 (85)
WNK1-CCT2_5G3Q	AF-P14630-F1-model_v6	Apolipoprotein M	Rattus norvegicus	0.11	16.1	4.52	32	8-38 (89)
WNK1-CCT2_5G3Q	AF-Q4KLK8-F1-model_v6	PX domain-containing protein 1	Rattus norvegicus	0.11	14.8	0.993	32	8-79 (89)
WNK1-CCT2_5G3Q	AF-Q7TSE9-6-F1-model_v6	HCLS1-associated protein X-1	Rattus norvegicus	0.11	10.5	4.82	32	4-38 (89)
WNK1-CCT2_5G3Q	AF-Q9NQV6-2-F1-model_v6	PR domain zinc finger protein 10	Homo sapiens	0.11	10.5	2.56	32	1-38 (89)
WNK1-CCT2_5G3Q	AF-O89032-2-F1-model_v6	SH3 and PX domain-containing protein 2A	Mus musculus	0.1	5.6	7.99	31	8-54 (89)
WNK1-CCT2_5G3Q	AF-P54369-F1-model_v6	Ornithine decarboxylase antizyme 1	Mus musculus	0.1	17.9	1.06	31	1-80 (89)
WNK1-CCT2_5G3Q	AF-Q09014-F1-model_v6	Neutrophil cytosol factor 1	Mus musculus	0.1	8.8	6.21	31	5-64 (89)
WNK1-CCT2_5G3Q	AF-M0R4K3-F1-model_v6	Zinc finger CCHC-type containing 14	Rattus norvegicus	0.09	10.3	1.45	30	7-73 (89)
WNK1-CCT2_5G3Q	AF-Q9Z0H0-F1-model_v6	Cell division cycle 7-related protein kinase	Mus musculus	0.09	13.3	7.5	30	8-48 (89)
WNK1-CCT2_5G3Q	AF-O70173-F1-model_v6	Phosphatidylinositol 3-kinase C2 domain-containing subunit gamma	Rattus norvegicus	0.08	9.3	4.52	29	1-89 (89)
WNK1-CCT2_5G3Q	AF-Q5TCZ1-3-F1-model_v6	SH3 and PX domain-containing protein 2A	Homo sapiens	0.08	7.8	5.13	29	1-78 (89)
WNK1-CCT2_5G3Q	AF-Q62392-F1-model_v6	Pleckstrin homology-like domain family A member 1	Mus musculus	0.08	9.2	2.73	29	5-89 (89)
WNK1-CCT2_5G3Q	AF-O35387-F1-model_v6	HCLS1-associated protein X-1	Mus musculus	0.08	11.5	3.99	28	6-56 (89)
WNK1-CCT2_5G3Q	AF-P19367-4-F1-model_v6	Hexokinase-1	Homo sapiens	0.08	17	4.82	28	4-48 (89)
WNK1-CCT2_5G3Q	AF-Q14449-F1-model_v6	Growth factor receptor-bound protein 14	Homo sapiens	0.08	8	9.06	28	11-59 (89)
WNK1-CCT2_5G3Q	AF-Q9Z1R3-F1-model_v6	Apolipoprotein M	Mus musculus	0.08	12.9	7.04	28	8-38 (89)
WNK1-CCT2_5G3Q	AF-A0A8I6AFE6-F1-model_v6	Elongin-A2-like 1	Rattus norvegicus	0.07	18.9	3.99	27	6-40 (89)
WNK1-CCT2_5G3Q	AF-O00165-5-F1-model_v6	HCLS1-associated protein X-1	Homo sapiens	0.07	6	6.61	27	6-38 (89)
WNK1-CCT2_5G3Q	AF-O95445-F1-model_v6	Apolipoprotein M	Homo sapiens	0.07	10.3	6.21	27	8-36 (89)
WNK1-CCT2_5G3Q	AF-P17710-F1-model_v6	Hexokinase-1	Mus musculus	0.07	14.8	5.83	27	4-48 (89)
WNK1-CCT2_5G3Q	AF-Q8NFA2-F1-model_v6	NADPH oxidase organizer 1	Homo sapiens	0.07	7.4	5.83	27	5-81 (89)
WNK1-CCT2_5G3Q	AF-Q8VCM2-2-F1-model_v6	NADPH oxidase organizer 1	Mus musculus	0.07	5.5	7.04	27	3-56 (89)
WNK1-CCT2_5G3Q	AF-Q96PE3-4-F1-model_v6	Inositol polyphosphate-4-phosphatase type I A	Homo sapiens	0.07	0	6.61	27	17-38 (89)
WNK1-CCT2_5G3Q	AF-A0A8I6AL34-F1-model_v6	Elongin A, pseudogene 3	Rattus norvegicus	0.06	18.9	3.99	26	4-38 (89)
WNK1-CCT2_5G3Q	AF-E9PB15-2-F1-model_v6	Putative protein PTGES3L	Homo sapiens	0.06	5.7	6.61	26	6-38 (89)
WNK1-CCT2_5G3Q	AF-Q7TSE9-F1-model_v6	HCLS1-associated protein X-1	Rattus norvegicus	0.06	11.5	5.13	26	6-56 (89)
WNK1-CCT2_5G3Q	AF-A0A8I6A3I1-F1-model_v6	Elongin-A3-like	Rattus norvegicus	0.06	16.2	4.82	25	4-38 (89)
WNK1-CCT2_5G3Q	AF-P17710-4-F1-model_v6	Hexokinase-1	Mus musculus	0.06	9.8	6.61	25	4-56 (89)
NRBP2- AF-Q9NSY0-F1-model_v4	AF-Q9LER9-F1-model_v6	F-box associated ubiquitination effector family protein	Arabidopsis thaliana	0.54	17.5	0.371	52	5-42 (78)	74-113 (219)
NRBP1-AF-Q9UHY1-F1-model_v4	AF-Q9LFV0-F1-model_v6	Small ribosomal subunit protein cS23y	Arabidopsis thaliana	0.96	15.5	0.0987	73	5-79 (82)	102-178 (183)
NRBP2- AF-Q9NSY0-F1-model_v4	AF-Q9LFV0-F1-model_v6	Small ribosomal subunit protein cS23y	Arabidopsis thaliana	0.89	11.5	0.163	66	2-77 (78)	99-176 (183)
WNK1-CCT2_5G3Q	AF-Q9LFV0-F1-model_v6	Small ribosomal subunit protein cS23y	Arabidopsis thaliana	0.99	18.3	0.0509	81	1-81 (89)
NRBP1-AF-Q9UHY1-F1-model_v4	AF-Q9LIE5-F1-model_v6	Protein FAR-RED ELONGATED HYPOCOTYL 3	Arabidopsis thaliana	0.13	9.7	2.33	34	7-72 (82)	285-366 (839)
NRBP2- AF-Q9NSY0-F1-model_v4	AF-Q9LIE5-F1-model_v6	Protein FAR-RED ELONGATED HYPOCOTYL 3	Arabidopsis thaliana	0.2	16.9	2.06	39	5-57 (78)	285-342 (839)
NRBP1-AF-Q9UHY1-F1-model_v4	AF-Q9LM74-F1-model_v6	Putative F-box protein At1g20795	Arabidopsis thaliana	0.47	8.1	1.61	50	5-39 (82)	160-196 (418)
WNK1-CCT2_5G3Q	AF-Q9LPR4-F1-model_v6	2-isopropylmalate synthase 1, chloroplastic	Arabidopsis thaliana	0.08	17	4.25	29	7-53 (89)
NRBP1-AF-Q9UHY1-F1-model_v4	AF-Q9LPV8-F1-model_v6	Eukaryotic peptide chain release factor subunit 1-2	Arabidopsis thaliana	0.14	17.8	2.99	35	17-44 (82)	90-117 (434)
NRBP2- AF-Q9NSY0-F1-model_v4	AF-Q9LTJ8-F1-model_v6	Methyl-CpG-binding domain-containing protein 13	Arabidopsis thaliana	0.06	12.1	6.47	25	4-55 (78)	13-85 (746)
WNK2_6FBK	AF-Q9LUN5-F1-model_v6	Putative F-box protein At3g17620	Arabidopsis thaliana	0.04	7.5	6.39	22	3-42 (83)	145-184 (398)
NRBP2- AF-Q9NSY0-F1-model_v4	AF-Q9LUP7-F1-model_v6	Putative F-box protein At3g17500	Arabidopsis thaliana	0.15	17.1	5.02	36	5-38 (78)	310-344 (381)
SPAK_7O86	AF-Q9LUS8-F1-model_v6	Probable protein phosphatase 2C 40	Arabidopsis thaliana	0.02	23.8	7.05	17	3-65 (96)	297-341 (493)
NRBP2- AF-Q9NSY0-F1-model_v4	AF-Q9LV12-F1-model_v6	Putative F-box protein At5g62660	Arabidopsis thaliana	0.07	9	5.7	27	7-40 (78)	291-334 (379)
NRBP1-AF-Q9UHY1-F1-model_v4	AF-Q9LVF3-F1-model_v6	DNAse I-like superfamily protein	Arabidopsis thaliana	0.08	5.5	5.92	29	1-36 (82)	239-274 (458)
NRBP2- AF-Q9NSY0-F1-model_v4	AF-Q9LVF3-F1-model_v6	DNAse I-like superfamily protein	Arabidopsis thaliana	0.14	10.2	3.22	35	1-39 (78)	239-277 (458)
NRBP1-AF-Q9UHY1-F1-model_v4	AF-Q9LVL5-F1-model_v6	Probable serine/threonine-protein kinase WNK4	Arabidopsis thaliana	1	13.6	0.000831	161	4-75 (82)	315-387 (571)
NRBP2- AF-Q9NSY0-F1-model_v4	AF-Q9LVL5-F1-model_v6	Probable serine/threonine-protein kinase WNK4	Arabidopsis thaliana	1	12.6	0.00771	129	4-73 (78)	315-385 (571)
OSR1_2V3S	AF-Q9LVL5-F1-model_v6	Probable serine/threonine-protein kinase WNK4	Arabidopsis thaliana	0.92	16.2	0.18	69	4-83 (96)	330-405 (571)
OSR1-7OKW	AF-Q9LVL5-F1-model_v6	Probable serine/threonine-protein kinase WNK4	Arabidopsis thaliana	0.87	18.3	1.2	65	3-62 (97)	328-387 (571)
SPAK_7O86	AF-Q9LVL5-F1-model_v6	Probable serine/threonine-protein kinase WNK4	Arabidopsis thaliana	0.85	15.8	0.458	64	2-83 (96)	328-402 (571)
WNK1-CCT1-2LRU	AF-Q9LVL5-F1-model_v6	Probable serine/threonine-protein kinase WNK4	Arabidopsis thaliana	1	25.2	0.00747	97	6-90 (98)	309-387 (571)
WNK1-CCT2_5G3Q	AF-Q9LVL5-F1-model_v6	Probable serine/threonine-protein kinase WNK4	Arabidopsis thaliana	1	22.7	0.00433	94	5-88 (89)
WNK2_6FBK	AF-Q9LVL5-F1-model_v6	Probable serine/threonine-protein kinase WNK4	Arabidopsis thaliana	1	19.4	0.0132	99	2-76 (83)	311-386 (571)
NRBP2- AF-Q9NSY0-F1-model_v4	AF-Q9LVS9-F1-model_v6	Probable F-box protein At5g47300	Arabidopsis thaliana	0.21	18.7	3.02	40	5-36 (78)	353-384 (416)
OSR1-7OKW	AF-Q9LYD8-F1-model_v6	L-gulonolactone oxidase 3	Arabidopsis thaliana	0.06	17.1	4.88	25	3-35 (97)	180-212 (585)
NRBP2- AF-Q9NSY0-F1-model_v4	AF-Q9LYX6-F1-model_v6	Mto 1 responding down protein	Arabidopsis thaliana	0.05	17.7	4.15	24	5-43 (78)	49-91 (97)
WNK1-CCT2_5G3Q	AF-Q9LYX6-F1-model_v6	Mto 1 responding down protein	Arabidopsis thaliana	0.08	11.4	5.13	29	6-38 (89)
NRBP1-AF-Q9UHY1-F1-model_v4	AF-Q9MAG5-F1-model_v6	Putative F-box protein At1g53370	Arabidopsis thaliana	0.25	12.5	3.6	42	5-42 (82)	164-203 (376)
NRBP2- AF-Q9NSY0-F1-model_v4	AF-Q9MAG5-F1-model_v6	Putative F-box protein At1g53370	Arabidopsis thaliana	0.08	5.3	5.7	28	1-43 (78)	160-215 (376)
NRBP2- AF-Q9NSY0-F1-model_v4	AF-Q9MAP1-F1-model_v6	Putative F-box protein At1g33020	Arabidopsis thaliana	0.16	13.5	2.06	37	5-39 (78)	264-300 (548)
SPAK_7O86	AF-Q9N5P8-F1-model_v6	BTB domain-containing protein	Caenorhabditis elegans	0.08	27.2	2.83	29	2-23 (96)	68-89 (305)
SPAK_7O86	AF-Q9N5Q0-F1-model_v6	BTB domain-containing protein	Caenorhabditis elegans	0.06	13.6	5.09	25	2-23 (96)	66-87 (302)
SPAK_7O86	AF-Q9N5Q1-F1-model_v6	BTB domain-containing protein	Caenorhabditis elegans	0.06	13.6	6.6	25	2-23 (96)	70-91 (270)
WNK1-CCT1-2LRU	AF-Q9NA38-F1-model_v6	Prion-like-(Q/N-rich)-domain-bearing protein	Caenorhabditis elegans	0.2	1.1	1.34	39	2-90 (98)	28-113 (419)
WNK1-CCT1-2LRU	AF-Q9NA61-F1-model_v6	Prion-like-(Q/N-rich)-domain-bearing protein	Caenorhabditis elegans	0.18	1.1	1.85	38	8-86 (98)	35-114 (420)
WNK2_6FBK	AF-Q9NA80-F1-model_v6	Stress-activated map kinase-interacting protein 1 homolog	Caenorhabditis elegans	0.02	23	6	17	3-28 (83)	487-512 (642)
WNK1-CCT1-2LRU	AF-Q9NF70-F1-model_v6	Activated in Blocked Unfolded protein response	Caenorhabditis elegans	0.14	2.4	2.1	35	8-83 (98)	34-112 (335)
NRBP1-AF-Q9UHY1-F1-model_v4	AF-Q9NFT7-F1-model_v6	Hexokinase type 2	Drosophila melanogaster	0.15	10.6	1.34	36	7-59 (82)	99-164 (486)
NRBP1-AF-Q9UHY1-F1-model_v4	AF-Q9NFT9-F1-model_v6	Hexokinase type 1	Drosophila melanogaster	0.47	10	0.465	50	4-54 (82)	70-127 (465)
NRBP2- AF-Q9NSY0-F1-model_v4	AF-Q9NGC4-F1-model_v6	PUR-alpha-like protein	Schistosoma mansoni	0.04	10.2	4.15	23	1-59 (78)	26-85 (267)
WNK2_6FBK	AF-Q9NKV0-3-F1-model_v6	Myeloid leukemia factor	Drosophila melanogaster	0.01	8.5	8.24	16	15-81 (83)	144-208 (273)
WNK1-CCT2_5G3Q	AF-P19367-2-F1-model_v6	Hexokinase-1	Homo sapiens	0.06	14.8	6.21	25	4-48 (89)
WNK1-CCT2_5G3Q	AF-Q7TSE9-3-F1-model_v6	HCLS1-associated protein X-1	Rattus norvegicus	0.06	10.8	5.47	25	2-56 (89)
WNK1-CCT2_5G3Q	AF-Q8N1V8-F1-model_v6	Uncharacterized protein encoded by LINC01561	Homo sapiens	0.06	6.4	9.06	25	8-38 (89)
WNK1-CCT2_5G3Q	AF-Q8TAT2-F1-model_v6	Fibroblast growth factor-binding protein 3	Homo sapiens	0.06	3	4.52	25	1-53 (89)
WNK1-CCT2_5G3Q	AF-Q96PE3-2-F1-model_v6	Inositol polyphosphate-4-phosphatase type I A	Homo sapiens	0.06	0	5.83	25	17-54 (89)
WNK1-CCT2_5G3Q	AF-A0A8I5ZYM1-F1-model_v6	Elongin-A3 member D-like	Rattus norvegicus	0.05	16.2	5.83	24	4-38 (89)
WNK1-CCT2_5G3Q	AF-A0A8I6ADU6-F1-model_v6	Elongin A, pseudogene 1	Rattus norvegicus	0.05	17.5	6.61	24	1-38 (89)
WNK1-CCT2_5G3Q	AF-P52789-F1-model_v6	Hexokinase-2	Homo sapiens	0.05	11.9	5.13	24	2-70 (89)
WNK1-CCT2_5G3Q	AF-Q8NFA2-3-F1-model_v6	NADPH oxidase organizer 1	Homo sapiens	0.05	8.8	7.5	24	5-81 (89)
WNK1-CCT2_5G3Q	AF-Q8TE68-3-F1-model_v6	Epidermal growth factor receptor kinase substrate 8-like protein 1	Homo sapiens	0.05	4.3	5.47	24	7-89 (89)
WNK1-CCT2_5G3Q	AF-Q99K30-2-F1-model_v6	Epidermal growth factor receptor kinase substrate 8-like protein 2	Mus musculus	0.05	11.9	4.82	24	7-88 (89)
WNK1-CCT2_5G3Q	AF-A0A8I5ZP57-F1-model_v6	Extracellular tyrosine-protein kinase PKDCC	Rattus norvegicus	0.04	7	5.47	23	7-77 (89)
WNK1-CCT2_5G3Q	AF-P19367-3-F1-model_v6	Hexokinase-1	Homo sapiens	0.04	9.3	6.21	22	6-72 (89)
WNK1-CCT2_5G3Q	AF-Q8TE68-F1-model_v6	Epidermal growth factor receptor kinase substrate 8-like protein 1	Homo sapiens	0.04	8.1	7.04	22	7-86 (89)
WNK1-CCT2_5G3Q	AF-Q9NVZ3-4-F1-model_v6	Adaptin ear-binding coat-associated protein 2	Homo sapiens	0.04	13.9	6.61	22	10-89 (89)
WNK1-CCT2_5G3Q	AF-P17710-2-F1-model_v6	Hexokinase-1	Mus musculus	0.03	8	7.5	21	6-72 (89)
WNK1-CCT2_5G3Q	AF-Q2TB90-3-F1-model_v6	Hexokinase HKDC1	Homo sapiens	0.03	10.2	6.61	21	3-72 (89)
WNK1-CCT2_5G3Q	AF-Q5RJI4-F1-model_v6	Extracellular tyrosine-protein kinase PKDCC	Mus musculus	0.03	8.6	6.61	21	7-73 (89)
WNK1-CCT2_5G3Q	AF-Q9BVS4-F1-model_v6	Serine/threonine-protein kinase RIO2	Homo sapiens	0.03	7.2	9.66	20	9-62 (89)
WNK2_6FBK	AF-A0A8I6AC38-F1-model_v6	non-specific serine/threonine protein kinase	Rattus norvegicus	1	91	1.63e-11	445	1-82 (83)	455-543 (2217)
WNK2_6FBK	AF-Q3UH66-3-F1-model_v6	Serine/threonine-protein kinase WNK2	Mus musculus	1	91	1.97e-11	442	1-82 (83)	455-543 (2149)
WNK2_6FBK	AF-Q3UH66-F1-model_v6	Serine/threonine-protein kinase WNK2	Mus musculus	1	91	2.71e-11	436	1-82 (83)	455-543 (2149)
WNK2_6FBK	AF-Q9Y3S1-4-F1-model_v6	Serine/threonine-protein kinase WNK2	Homo sapiens	1	92.1	3.97e-11	433	1-82 (83)	455-543 (2254)
WNK2_6FBK	AF-Q3UH66-2-F1-model_v6	Serine/threonine-protein kinase WNK2	Mus musculus	1	91	3.72e-11	430	1-82 (83)	455-543 (2065)
WNK2_6FBK	AF-Q3UH66-7-F1-model_v6	Serine/threonine-protein kinase WNK2	Mus musculus	1	91	4.8e-11	430	1-82 (83)	455-543 (2092)
WNK2_6FBK	AF-Q9Y3S1-2-F1-model_v6	Serine/threonine-protein kinase WNK2	Homo sapiens	1	92.1	4.8e-11	430	1-82 (83)	455-543 (2224)
WNK2_6FBK	AF-Q9Y3S1-F1-model_v6	Serine/threonine-protein kinase WNK2	Homo sapiens	1	92.1	4.8e-11	430	1-82 (83)	455-543 (2297)
WNK1-CCT2_5G3Q	AF-Q9P372-F1-model_v6	Signal recognition particle subunit srp14	Schizosaccharomyces pombe 972h-	0.18	12.3	0.679	38	6-84 (89)
NRBP1-AF-Q9UHY1-F1-model_v4	AF-Q9P7J2-F1-model_v6	Xrcc4-like factor 1	Schizosaccharomyces pombe 972h-	0.38	11.2	0.411	47	5-81 (82)	82-170 (203)
NRBP2- AF-Q9NSY0-F1-model_v4	AF-Q9P7J2-F1-model_v6	Xrcc4-like factor 1	Schizosaccharomyces pombe 972h-	0.44	12.5	0.238	49	4-77 (78)	81-168 (203)
WNK2_6FBK	AF-Q3UH66-4-F1-model_v6	Serine/threonine-protein kinase WNK2	Mus musculus	1	91	6.61e-11	423	1-82 (83)	455-543 (2101)
WNK2_6FBK	AF-Q3UH66-5-F1-model_v6	Serine/threonine-protein kinase WNK2	Mus musculus	1	91	5.82e-11	421	1-82 (83)	455-543 (2213)
WNK2_6FBK	AF-Q9Y3S1-3-F1-model_v6	Serine/threonine-protein kinase WNK2	Homo sapiens	1	92.1	5.82e-11	420	1-82 (83)	441-529 (779)
WNK2_6FBK	AF-Q3UH66-6-F1-model_v6	Serine/threonine-protein kinase WNK2	Mus musculus	1	91	1.03e-10	410	1-82 (83)	455-543 (1991)
NRBP1-AF-Q9UHY1-F1-model_v4	AF-Q9SCU5-F1-model_v6	Probable serine/threonine-protein kinase WNK5	Arabidopsis thaliana	1	16.2	0.000395	175	4-76 (82)	327-400 (549)
NRBP2- AF-Q9NSY0-F1-model_v4	AF-Q9SCU5-F1-model_v6	Probable serine/threonine-protein kinase WNK5	Arabidopsis thaliana	1	17.5	0.000535	159	4-74 (78)	327-400 (549)
OSR1_2V3S	AF-Q9SCU5-F1-model_v6	Probable serine/threonine-protein kinase WNK5	Arabidopsis thaliana	0.96	16.2	0.0884	74	1-65 (96)	324-403 (549)
OSR1-7OKW	AF-Q9SCU5-F1-model_v6	Probable serine/threonine-protein kinase WNK5	Arabidopsis thaliana	0.72	14.8	0.0873	58	4-84 (97)	325-418 (549)
SPAK_7O86	AF-Q9SCU5-F1-model_v6	Probable serine/threonine-protein kinase WNK5	Arabidopsis thaliana	0.9	15.5	0.117	67	2-83 (96)	340-429 (549)
WNK1-CCT1-2LRU	AF-Q9SCU5-F1-model_v6	Probable serine/threonine-protein kinase WNK5	Arabidopsis thaliana	1	20.2	0.00965	91	1-91 (98)	318-400 (549)
WNK1-CCT2_5G3Q	AF-Q9SCU5-F1-model_v6	Probable serine/threonine-protein kinase WNK5	Arabidopsis thaliana	1	17.1	0.00297	104	1-89 (89)
WNK2_6FBK	AF-Q9SCU5-F1-model_v6	Probable serine/threonine-protein kinase WNK5	Arabidopsis thaliana	1	28.5	0.000583	137	4-78 (83)	329-400 (549)
NRBP2- AF-Q9NSY0-F1-model_v4	AF-Q9SD82-F1-model_v6	Replication protein A 70 kDa DNA-binding subunit B	Arabidopsis thaliana	0.07	14	4.42	27	2-55 (78)	299-352 (604)
WNK2_6FBK	AF-Q9SFB3-F1-model_v6	Protein TAB2 homolog, chloroplastic	Arabidopsis thaliana	0.07	10.8	5.28	27	1-73 (83)	84-173 (374)
OSR1-7OKW	AF-Q9SFV1-F1-model_v6	T1B9.12 protein	Arabidopsis thaliana	0.06	13.3	8.14	25	1-30 (97)	132-161 (547)
OSR1-7OKW	AF-Q9SIP7-F1-model_v6	Small ribosomal subunit protein uS3z	Arabidopsis thaliana	0.04	3.2	7.16	23	3-31 (97)	133-163 (250)
NRBP2- AF-Q9NSY0-F1-model_v4	AF-Q9SJ07-F1-model_v6	Putative B3 domain-containing protein At2g21920	Arabidopsis thaliana	0.06	9	4.71	26	3-53 (78)	23-86 (278)
NRBP1-AF-Q9UHY1-F1-model_v4	AF-Q9SJZ0-F1-model_v6	Non-LTR retroelement reverse transcriptase	Arabidopsis thaliana	0.69	9.7	0.56	57	4-43 (82)	207-246 (256)
NRBP2- AF-Q9NSY0-F1-model_v4	AF-Q9SLH9-F1-model_v6	F-box protein At1g54550	Arabidopsis thaliana	0.08	10.5	4.15	28	5-42 (78)	304-341 (362)
WNK2_6FBK	AF-Q9SMV7-F1-model_v6	DNA mismatch repair protein MSH7	Arabidopsis thaliana	0.07	7.4	4.65	27	5-74 (83)	391-463 (1109)
NRBP1-AF-Q9UHY1-F1-model_v4	AF-Q9SSJ0-F1-model_v6	Eukaryotic translation initiation factor 3 subunit G	Arabidopsis thaliana	0.2	4.8	3.18	39	2-42 (82)	27-65 (294)
NRBP2- AF-Q9NSY0-F1-model_v4	AF-Q9SSJ0-F1-model_v6	Eukaryotic translation initiation factor 3 subunit G	Arabidopsis thaliana	0.16	7.5	4.15	37	7-44 (78)	30-69 (294)
NRBP1-AF-Q9UHY1-F1-model_v4	AF-Q9STK6-F1-model_v6	Probable serine/threonine-protein kinase WNK3	Arabidopsis thaliana	1	13.9	0.000609	164	1-76 (82)	310-387 (516)
NRBP2- AF-Q9NSY0-F1-model_v4	AF-Q9STK6-F1-model_v6	Probable serine/threonine-protein kinase WNK3	Arabidopsis thaliana	1	14.6	0.00409	137	4-76 (78)	314-387 (516)
OSR1_2V3S	AF-Q9STK6-F1-model_v6	Probable serine/threonine-protein kinase WNK3	Arabidopsis thaliana	1	23	0.0127	97	4-80 (96)	328-400 (516)
OSR1-7OKW	AF-Q9STK6-F1-model_v6	Probable serine/threonine-protein kinase WNK3	Arabidopsis thaliana	0.99	23.4	0.0357	85	4-81 (97)	325-400 (516)
SPAK_7O86	AF-Q9STK6-F1-model_v6	Probable serine/threonine-protein kinase WNK3	Arabidopsis thaliana	0.99	17.5	0.00709	84	2-83 (96)	326-439 (516)
WNK1-CCT1-2LRU	AF-Q9STK6-F1-model_v6	Probable serine/threonine-protein kinase WNK3	Arabidopsis thaliana	1	35.8	0.00325	108	9-84 (98)	312-380 (516)
WNK1-CCT2_5G3Q	AF-Q9STK6-F1-model_v6	Probable serine/threonine-protein kinase WNK3	Arabidopsis thaliana	1	9.4	0.0197	93	1-89 (89)
WNK2_6FBK	AF-Q9STK6-F1-model_v6	Probable serine/threonine-protein kinase WNK3	Arabidopsis thaliana	1	31	0.000752	140	5-75 (83)	315-384 (516)
NRBP1-AF-Q9UHY1-F1-model_v4	AF-Q9SX22-F1-model_v6	Small ribosomal subunit protein cS23z	Arabidopsis thaliana	0.99	15.5	0.0469	81	5-79 (82)	83-159 (166)
NRBP2- AF-Q9NSY0-F1-model_v4	AF-Q9SX22-F1-model_v6	Small ribosomal subunit protein cS23z	Arabidopsis thaliana	0.94	13.1	0.185	71	4-77 (78)	84-157 (166)
WNK1-CCT1-2LRU	AF-Q9SX22-F1-model_v6	Small ribosomal subunit protein cS23z	Arabidopsis thaliana	0.6	11.5	0.184	54	6-94 (98)	78-159 (166)
OSR1_2V3S	AF-Q9SZ66-F1-model_v6	Disease resistance-like protein DSC1	Arabidopsis thaliana	0.03	6.3	9.36	20	2-95 (96)	1057-1129 (1219)
WNK2_6FBK	AF-Q9SZA6-F1-model_v6	F-box/kelch-repeat protein At4g33290	Arabidopsis thaliana	0.03	14.6	8.79	20	4-42 (83)	143-183 (430)
NRBP2- AF-Q9NSY0-F1-model_v4	AF-Q9TXM6-F1-model_v6	Uncharacterized protein	Caenorhabditis elegans	0.06	3	7.35	26	5-37 (78)	38-70 (365)
WNK1-CCT2_5G3Q	AF-Q9TXM6-F1-model_v6	Uncharacterized protein	Caenorhabditis elegans	0.02	9.4	7.99	19	6-75 (89)
SPAK_7O86	AF-Q9TYJ0-F1-model_v6	BTB domain-containing protein	Caenorhabditis elegans	0.01	24.1	5.09	16	2-28 (96)	66-94 (301)
SPAK_7O86	AF-Q9TYJ1-F1-model_v6	BTB and MATH domain containing	Caenorhabditis elegans	0.04	22.7	8.03	23	2-23 (96)	66-87 (317)
OSR1_2V3S	AF-Q9TYJ2-F1-model_v6	BTB domain-containing protein	Caenorhabditis elegans	0.01	3.7	9.98	14	4-28 (96)	39-65 (243)
SPAK_7O86	AF-Q9TYJ2-F1-model_v6	BTB domain-containing protein	Caenorhabditis elegans	0.02	6.8	4.47	17	2-28 (96)	37-65 (243)
NRBP1-AF-Q9UHY1-F1-model_v4	AF-Q9TZG5-F1-model_v6	F-box domain-containing protein	Caenorhabditis elegans	0.07	5.7	3.39	27	5-54 (82)	50-117 (253)
NRBP2- AF-Q9NSY0-F1-model_v4	AF-Q9TZG5-F1-model_v6	F-box domain-containing protein	Caenorhabditis elegans	0.21	10.2	2.34	40	5-53 (78)	71-116 (253)
WNK1-CCT2_5G3Q	AF-Q9TZG5-F1-model_v6	F-box domain-containing protein	Caenorhabditis elegans	0.2	12.5	2.56	39	5-52 (89)
NRBP1-AF-Q9UHY1-F1-model_v4	AF-Q9TZG6-F1-model_v6	F-box associated domain-containing protein	Caenorhabditis elegans	0.07	7.7	3.18	27	5-69 (82)	69-143 (311)
NRBP2- AF-Q9NSY0-F1-model_v4	AF-Q9TZG6-F1-model_v6	F-box associated domain-containing protein	Caenorhabditis elegans	0.08	7.8	3.65	29	3-53 (78)	67-116 (311)
WNK1-CCT2_5G3Q	AF-Q9TZG6-F1-model_v6	F-box associated domain-containing protein	Caenorhabditis elegans	0.08	10.4	8.51	29	6-53 (89)
WNK2_6FBK	AF-Q9U3D6-3-F1-model_v6	A-to-I RNA editing regulator adr-1	Caenorhabditis elegans	0.06	16.9	4.09	25	5-64 (83)	380-446 (893)
WNK2_6FBK	AF-Q80XP9-2-F1-model_v6	Serine/threonine-protein kinase WNK3	Mus musculus	1	66.2	2.04e-08	333	1-82 (83)	406-494 (1710)
WNK2_6FBK	AF-A0A1W2Q671-F1-model_v6	Serine/threonine-protein kinase WNK3	Rattus norvegicus	1	66.2	2.81e-08	327	1-82 (83)	406-494 (1745)
WNK2_6FBK	AF-Q80XP9-F1-model_v6	Serine/threonine-protein kinase WNK3	Mus musculus	1	66.2	3.63e-08	325	1-82 (83)	406-494 (1757)
WNK2_6FBK	AF-Q9BYP7-F1-model_v6	Serine/threonine-protein kinase WNK3	Homo sapiens	1	65.1	2.18e-08	322	1-82 (83)	407-495 (1800)
WNK2_6FBK	AF-P83741-2-F1-model_v6	Serine/threonine-protein kinase WNK1	Mus musculus	1	56.1	4.39e-08	318	1-82 (83)	481-569 (2626)
WNK2_6FBK	AF-Q9BYP7-2-F1-model_v6	Serine/threonine-protein kinase WNK3	Homo sapiens	1	65.1	3.4e-08	316	1-82 (83)	407-495 (1790)
WNK2_6FBK	AF-Q9BYP7-3-F1-model_v6	Serine/threonine-protein kinase WNK3	Homo sapiens	1	65.1	3.63e-08	315	1-82 (83)	407-495 (1743)
WNK2_6FBK	AF-Q9BYP7-4-F1-model_v6	Serine/threonine-protein kinase WNK3	Homo sapiens	1	65.1	3.86e-08	314	1-82 (83)	407-495 (1753)
WNK2_6FBK	AF-P83741-4-F1-model_v6	Serine/threonine-protein kinase WNK1	Mus musculus	1	56.1	8.3e-08	307	1-82 (83)	481-569 (2128)
WNK2_6FBK	AF-Q9H4A3-4-F1-model_v6	Serine/threonine-protein kinase WNK1	Homo sapiens	1	56.1	1.01e-07	307	1-82 (83)	74-162 (1975)
WNK2_6FBK	AF-Q9H4A3-6-F1-model_v6	Serine/threonine-protein kinase WNK1	Homo sapiens	1	57.3	9.43e-08	307	1-82 (83)	481-569 (2642)
WNK2_6FBK	AF-Q9H4A3-F1-model_v6	Serine/threonine-protein kinase WNK1	Homo sapiens	1	56.1	1.01e-07	306	1-82 (83)	481-569 (2382)
WNK2_6FBK	AF-Q9JIH7-3-F1-model_v6	Serine/threonine-protein kinase WNK1	Rattus norvegicus	1	56.1	1.07e-07	306	1-82 (83)	481-569 (2625)
WNK2_6FBK	AF-Q9JIH7-F1-model_v6	Serine/threonine-protein kinase WNK1	Rattus norvegicus	1	56.1	8.85e-08	305	1-82 (83)	481-569 (2126)
WNK2_6FBK	AF-P83741-F1-model_v6	Serine/threonine-protein kinase WNK1	Mus musculus	1	56.1	1.07e-07	304	1-82 (83)	481-569 (2377)
WNK2_6FBK	AF-Q9H4A3-5-F1-model_v6	Serine/threonine-protein kinase WNK1	Homo sapiens	1	56.1	1.14e-07	304	1-82 (83)	481-569 (2634)
WNK2_6FBK	AF-P83741-5-F1-model_v6	Serine/threonine-protein kinase WNK1	Mus musculus	1	56.3	1.47e-07	300	3-82 (83)	483-569 (2195)
WNK2_6FBK	AF-P83741-3-F1-model_v6	Serine/threonine-protein kinase WNK1	Mus musculus	1	56.1	1.67e-07	299	1-82 (83)	481-569 (2635)
WNK2_6FBK	AF-Q9H4A3-2-F1-model_v6	Serine/threonine-protein kinase WNK1	Homo sapiens	1	56.1	1.78e-07	296	1-82 (83)	481-569 (2135)
WNK2_6FBK	AF-Q9JIH7-2-F1-model_v6	Serine/threonine-protein kinase WNK1	Rattus norvegicus	1	56.1	3.17e-07	288	1-82 (83)	481-569 (2634)
WNK2_6FBK	AF-P83741-6-F1-model_v6	Serine/threonine-protein kinase WNK1	Mus musculus	1	56.1	4.08e-07	286	1-82 (83)	481-569 (788)
WNK2_6FBK	AF-Q96J92-2-F1-model_v6	Serine/threonine-protein kinase WNK4	Homo sapiens	1	46.5	1.88e-06	254	1-82 (83)	206-293 (663)
WNK2_6FBK	AF-Q80UE6-F1-model_v6	Serine/threonine-protein kinase WNK4	Mus musculus	1	47.1	5.93e-06	243	1-82 (83)	430-518 (1222)
WNK2_6FBK	AF-Q7TPK6-F1-model_v6	Serine/threonine-protein kinase WNK4	Rattus norvegicus	1	47.1	9.87e-06	238	1-82 (83)	430-518 (1222)
WNK2_6FBK	AF-Q96J92-F1-model_v6	Serine/threonine-protein kinase WNK4	Homo sapiens	1	48.8	9.27e-06	238	1-82 (83)	434-521 (1243)
WNK2_6FBK	AF-Q96J92-3-F1-model_v6	Serine/threonine-protein kinase WNK4	Homo sapiens	1	47.1	9.87e-06	236	1-82 (83)	433-521 (1165)
WNK2_6FBK	AF-Q9JIH7-5-F1-model_v6	Serine/threonine-protein kinase WNK1	Rattus norvegicus	1	57.3	0.000239	162	1-54 (83)	74-134 (135)
WNK2_6FBK	AF-P83741-7-F1-model_v6	Serine/threonine-protein kinase WNK1	Mus musculus	1	57.3	0.00035	157	1-54 (83)	74-134 (135)
WNK2_6FBK	AF-Q9JIH7-4-F1-model_v6	Serine/threonine-protein kinase WNK1	Rattus norvegicus	1	57.3	0.000854	141	1-54 (83)	99-159 (160)
WNK2_6FBK	AF-A0A8I6GDA0-F1-model_v6	Nuclear receptor-binding protein	Rattus norvegicus	1	17.7	0.0207	104	5-82 (83)	455-530 (543)
NRBP2- AF-Q9NSY0-F1-model_v4	AF-Q9USQ5-F1-model_v6	Ornithine decarboxylase antizyme	Schizosaccharomyces pombe 972h-	0.06	17	9.48	25	17-57 (78)	137-175 (226)
NRBP1-AF-Q9UHY1-F1-model_v4	AF-Q9UTE6-F1-model_v6	Protein mak16	Schizosaccharomyces pombe 972h-	0.35	18.6	0.363	46	5-79 (82)	49-126 (302)
NRBP2- AF-Q9NSY0-F1-model_v4	AF-Q9V4D9-F1-model_v6	Purine-rich binding protein-alpha, isoform B	Drosophila melanogaster	0.04	10.6	4.42	22	2-58 (78)	40-108 (275)
OSR1-7OKW	AF-Q9VAU6-F1-model_v6	LD27564p	Drosophila melanogaster	0.8	20.8	0.674	61	2-66 (97)	7-78 (535)
SPAK_7O86	AF-Q9VAU6-F1-model_v6	LD27564p	Drosophila melanogaster	0.9	16.9	0.353	67	1-64 (96)	7-77 (535)
NRBP1-AF-Q9UHY1-F1-model_v4	AF-Q9VBG4-F1-model_v6	GH12381p	Drosophila melanogaster	0.03	11.6	4.92	21	1-68 (82)	101-216 (798)
NRBP1-AF-Q9UHY1-F1-model_v4	AF-Q9VDM6-F1-model_v6	Eukaryotic translation initiation factor 3 subunit G-2	Drosophila melanogaster	0.11	11.6	2.99	32	9-50 (82)	23-65 (273)
NRBP2- AF-Q9NSY0-F1-model_v4	AF-Q9VDM6-F1-model_v6	Eukaryotic translation initiation factor 3 subunit G-2	Drosophila melanogaster	0.06	12.7	6.08	26	6-50 (78)	22-66 (273)
WNK1-CCT2_5G3Q	AF-Q9VEX4-F1-model_v6	FI24319p1	Drosophila melanogaster	0.08	13	4.82	29	1-42 (89)
NRBP1-AF-Q9UHY1-F1-model_v4	AF-Q9VEY0-F1-model_v6	Uncharacterized protein, isoform C	Drosophila melanogaster	0.06	13.1	1.82	26	1-55 (82)	260-332 (371)
SPAK_7O86	AF-Q9VJ04-F1-model_v6	receptor protein-tyrosine kinase	Drosophila melanogaster	0.04	19	4.77	22	1-42 (96)	772-802 (946)
WNK1-CCT1-2LRU	AF-Q9VJY0-F1-model_v6	Uncharacterized protein	Drosophila melanogaster	0.04	12.7	5.86	23	5-89 (98)	45-127 (199)
WNK2_6FBK	AF-Q9VK31-F1-model_v6	LD35592p	Drosophila melanogaster	0.15	8.6	0.282	36	5-80 (83)	406-494 (520)
WNK2_6FBK	AF-Q9VPV8-F1-model_v6	IA-2 protein tyrosine phosphatase, isoform C	Drosophila melanogaster	0.02	11.4	8.79	19	4-38 (83)	1085-1119 (1319)
OSR1-7OKW	AF-Q9VPY2-F1-model_v6	Phospholipase A2 activator protein, isoform A	Drosophila melanogaster	0.06	21.2	8.68	26	7-86 (97)	409-479 (787)
SPAK_7O86	AF-Q9VPY2-F1-model_v6	Phospholipase A2 activator protein, isoform A	Drosophila melanogaster	0.2	15.5	2.83	39	6-82 (96)	409-476 (787)
NRBP1-AF-Q9UHY1-F1-model_v4	AF-Q9VQH5-F1-model_v6	Cuticular protein 23B	Drosophila melanogaster	0.02	8.9	6.7	18	4-43 (82)	155-221 (302)
NRBP1-AF-Q9UHY1-F1-model_v4	AF-Q9VSU3-F1-model_v6	GEO09635p1	Drosophila melanogaster	0.18	7.1	1.71	38	2-43 (82)	9-48 (69)
NRBP2- AF-Q9NSY0-F1-model_v4	AF-Q9VSU3-F1-model_v6	GEO09635p1	Drosophila melanogaster	0.08	10.5	2.06	29	2-54 (78)	9-62 (69)
NRBP2- AF-Q9NSY0-F1-model_v4	AF-Q9VWM7-F1-model_v6	MIP16618p	Drosophila melanogaster	0.69	17.5	0.173	57	3-59 (78)	399-448 (668)
WNK2_6FBK	AF-Q9VYN0-F1-model_v6	RH45522p	Drosophila melanogaster	0.2	16.2	2.31	39	5-40 (83)	78-111 (189)
WNK2_6FBK	AF-Q9VYY2-F1-model_v6	Signal peptidase complex subunit 2	Drosophila melanogaster	0.04	15.7	4.65	23	7-82 (83)	124-190 (199)
WNK2_6FBK	AF-Q9W0S5-F1-model_v6	Midkine and pleiotrophin 1, isoform A	Drosophila melanogaster	0.03	11.8	6	21	2-56 (83)	117-175 (185)
OSR1-7OKW	AF-Q9W304-F1-model_v6	Uncharacterized protein, isoform A	Drosophila melanogaster	0.02	25	6.3	18	4-27 (97)	58-81 (404)
NRBP1-AF-Q9UHY1-F1-model_v4	AF-Q9W330-F1-model_v6	Phosphotransferase	Drosophila melanogaster	0.14	10.5	1.71	35	7-54 (82)	154-208 (541)
SPAK_7O86	AF-Q9W3G8-F1-model_v6	pyridoxal 5'-phosphate synthase	Drosophila melanogaster	0.08	6.8	7.05	28	1-29 (96)	34-59 (213)
NRBP1-AF-Q9UHY1-F1-model_v4	AF-Q9W4X7-F1-model_v6	Eukaryotic translation initiation factor 3 subunit G-1	Drosophila melanogaster	0.16	10.2	1.34	37	3-50 (82)	20-67 (269)
NRBP2- AF-Q9NSY0-F1-model_v4	AF-Q9W4X7-F1-model_v6	Eukaryotic translation initiation factor 3 subunit G-1	Drosophila melanogaster	0.06	11.5	2.2	25	1-50 (78)	21-68 (269)
WNK2_6FBK	AF-Q99J45-F1-model_v6	Nuclear receptor-binding protein	Mus musculus	1	17.7	0.0207	104	5-82 (83)	447-522 (535)
WNK2_6FBK	AF-Q9UHY1-F1-model_v6	Nuclear receptor-binding protein	Homo sapiens	1	18.9	0.0235	102	5-82 (83)	447-522 (535)
WNK2_6FBK	AF-Q9NSY0-2-F1-model_v6	Nuclear receptor-binding protein 2	Homo sapiens	1	21.7	0.0116	101	5-81 (83)	217-289 (293)
WNK2_6FBK	AF-Q91V36-F1-model_v6	Nuclear receptor-binding protein 2	Mus musculus	0.99	21.7	0.0323	87	5-81 (83)	423-495 (499)
NRBP2- AF-Q9NSY0-F1-model_v4	AF-Q9XHE1-F1-model_v6	CENPCA protein	Zea mays	0.1	11.5	2.06	31	5-54 (78)	651-697 (701)
NRBP1-AF-Q9UHY1-F1-model_v4	AF-Q9XU15-F1-model_v6	Phosphotransferase	Caenorhabditis elegans	0.12	9.3	1.51	33	6-56 (82)	102-165 (552)
NRBP2- AF-Q9NSY0-F1-model_v4	AF-Q9XWC2-F1-model_v6	DOMON domain-containing protein Y73F4A.1	Caenorhabditis elegans	0.08	5.1	9.48	29	5-43 (78)	54-92 (182)
WNK2_6FBK	AF-Q9XWW1-F1-model_v6	Signal peptidase complex subunit 2	Caenorhabditis elegans	0.07	9.8	2.46	27	5-83 (83)	113-180 (180)
NRBP1-AF-Q9UHY1-F1-model_v4	AF-Q9XXH7-F1-model_v6	Myeloid leukemia factor	Caenorhabditis elegans	0.21	18.7	1.11	40	15-62 (82)	153-196 (293)
NRBP2- AF-Q9NSY0-F1-model_v4	AF-Q9XXH7-F1-model_v6	Myeloid leukemia factor	Caenorhabditis elegans	0.06	7.7	5.7	25	4-56 (78)	105-190 (293)
WNK1-CCT2_5G3Q	AF-Q9Y0T2-F1-model_v6	F-box/WD repeat-containing protein A	Dictyostelium discoideum	0.28	5.8	3.3	43	5-38 (89)
NRBP1-AF-Q9UHY1-F1-model_v4	AF-Q9Y0Y6-F1-model_v6	Nuclear receptor-binding protein homolog	Drosophila melanogaster	1	35.3	1.38e-05	255	1-82 (82)	494-575 (637)
NRBP2- AF-Q9NSY0-F1-model_v4	AF-Q9Y0Y6-F1-model_v6	Nuclear receptor-binding protein homolog	Drosophila melanogaster	1	38.6	1.88e-06	282	1-75 (78)	494-568 (637)
OSR1_2V3S	AF-Q9Y0Y6-F1-model_v6	Nuclear receptor-binding protein homolog	Drosophila melanogaster	0.91	11.9	0.0494	68	3-96 (96)	498-588 (637)
OSR1-7OKW	AF-Q9Y0Y6-F1-model_v6	Nuclear receptor-binding protein homolog	Drosophila melanogaster	0.82	14.5	0.113	62	2-97 (97)	496-588 (637)
SPAK_7O86	AF-Q9Y0Y6-F1-model_v6	Nuclear receptor-binding protein homolog	Drosophila melanogaster	0.89	12.7	0.0649	66	2-96 (96)	495-588 (637)
WNK1-CCT2_5G3Q	AF-Q9Y0Y6-F1-model_v6	Nuclear receptor-binding protein homolog	Drosophila melanogaster	0.91	11.9	0.41	68	3-86 (89)
WNK1-CCT1-2LRU	AF-Q9Y149-F1-model_v6	Mediator of RNA polymerase II transcription subunit 15	Drosophila melanogaster	0.06	14.8	2.9	25	8-69 (98)	633-705 (749)
WNK2_6FBK	AF-A0A0G2JT23-F1-model_v6	Nuclear receptor-binding protein 2	Rattus norvegicus	0.99	21.7	0.0303	85	5-81 (83)	423-495 (499)
WNK2_6FBK	AF-Q9NSY0-F1-model_v6	Nuclear receptor-binding protein 2	Homo sapiens	0.99	21.7	0.0391	83	5-81 (83)	425-497 (501)
WNK2_6FBK	AF-Q9Z1W9-F1-model_v6	STE20/SPS1-related proline-alanine-rich protein kinase	Mus musculus	0.99	31.4	0.0739	83	10-76 (83)	452-520 (556)
WNK2_6FBK	AF-A0A8I5ZNK2-F1-model_v6	Serine/threonine-protein kinase OSR1	Rattus norvegicus	0.99	28.3	0.149	81	8-79 (83)	423-495 (528)
WNK2_6FBK	AF-Q9UEW8-2-F1-model_v6	STE20/SPS1-related proline-alanine-rich protein kinase	Homo sapiens	0.97	30	0.341	75	10-76 (83)	421-490 (526)
WNK2_6FBK	AF-Q9UEW8-F1-model_v6	STE20/SPS1-related proline-alanine-rich protein kinase	Homo sapiens	0.95	31.4	0.233	72	10-76 (83)	440-509 (545)
WNK2_6FBK	AF-O95747-F1-model_v6	Serine/threonine-protein kinase OSR1	Homo sapiens	0.91	27	0.532	68	8-79 (83)	422-494 (527)
WNK2_6FBK	AF-D3ZPC8-F1-model_v6	X-ray repair cross complementing 2	Rattus norvegicus	0.6	26.3	0.363	54	4-41 (83)	235-270 (278)
WNK2_6FBK	AF-Q9CX47-F1-model_v6	DNA repair protein XRCC2	Mus musculus	0.51	21	0.5	51	4-41 (83)	235-270 (278)
WNK2_6FBK	AF-Q2NKX9-F1-model_v6	UPF0561 protein C2orf68	Homo sapiens	0.41	9.8	3.38	48	31-81 (83)	116-165 (166)
WNK2_6FBK	AF-D3Z8R8-F1-model_v6	Similar to human chromosome 2 open reading frame 68	Rattus norvegicus	0.28	11.3	2.79	43	8-81 (83)	91-165 (166)
WNK2_6FBK	AF-A0A8I5ZT58-F1-model_v6	Uncharacterized protein	Rattus norvegicus	0.14	5.2	3.38	35	5-40 (83)	23-60 (125)
WNK2_6FBK	AF-Q149G0-F1-model_v6	UPF0561 protein C2orf68 homolog	Mus musculus	0.14	11.7	4.65	35	8-81 (83)	87-165 (166)
WNK2_6FBK	AF-Q3ZT31-F1-model_v6	Sorting nexin-25	Mus musculus	0.14	15.3	0.5	35	3-79 (83)	508-603 (840)
WNK2_6FBK	AF-Q6PHS6-F1-model_v6	Sorting nexin-13	Mus musculus	0.14	12.3	1.07	35	4-80 (83)	560-652 (957)
WNK2_6FBK	AF-Q810S1-F1-model_v6	Calcium uniporter regulatory subunit MCUb, mitochondrial	Mus musculus	0.14	14.2	5.63	35	1-56 (83)	64-112 (345)
WNK2_6FBK	AF-G3V684-F1-model_v6	Mediator of RNA polymerase II transcription subunit 15	Rattus norvegicus	0.13	14.4	1.3	34	2-79 (83)	688-789 (790)
WNK2_6FBK	AF-Q3UR97-F1-model_v6	Sorting nexin-21	Mus musculus	0.12	11.4	1.22	33	3-77 (83)	119-210 (363)
WNK2_6FBK	AF-Q9NWR8-F1-model_v6	Calcium uniporter regulatory subunit MCUb, mitochondrial	Homo sapiens	0.12	12.7	7.26	33	2-56 (83)	56-103 (336)
WNK2_6FBK	AF-A0A0G2JUH8-F1-model_v6	Sorting nexin-13	Rattus norvegicus	0.11	13	2.03	32	4-79 (83)	555-646 (952)
WNK2_6FBK	AF-Q9QZX9-F1-model_v6	Centrosomal protein of 19 kDa	Rattus norvegicus	0.11	10.2	3.38	32	20-79 (83)	15-82 (163)
WNK2_6FBK	AF-Q9Y5W8-F1-model_v6	Sorting nexin-13	Homo sapiens	0.11	12.3	0.78	32	1-80 (83)	555-663 (968)
WNK2_6FBK	AF-Q96RN5-F1-model_v6	Mediator of RNA polymerase II transcription subunit 15	Homo sapiens	0.1	12.5	1.14	31	2-79 (83)	686-787 (788)
WNK2_6FBK	AF-Q9CQA8-F1-model_v6	Centrosomal protein of 19 kDa	Mus musculus	0.1	10.2	3.84	31	20-79 (83)	15-82 (163)
WNK2_6FBK	AF-Q9Y5W8-2-F1-model_v6	Sorting nexin-13	Homo sapiens	0.1	12.3	1.9	31	4-80 (83)	560-652 (957)
WNK2_6FBK	AF-A0A8I5ZZC7-F1-model_v6	Sorting nexin family member 21	Rattus norvegicus	0.09	11.1	1.39	30	3-72 (83)	119-204 (363)
WNK2_6FBK	AF-P70496-F1-model_v6	Phospholipase D1	Rattus norvegicus	0.09	8.6	6.39	30	4-42 (83)	80-121 (1074)
WNK2_6FBK	AF-Q7Z614-F1-model_v6	Sorting nexin-20	Homo sapiens	0.09	14.2	2.03	30	5-79 (83)	76-162 (316)
WNK2_6FBK	AF-Q969T3-2-F1-model_v6	Sorting nexin-21	Homo sapiens	0.09	10.3	4.65	30	5-57 (83)	131-186 (199)
WNK2_6FBK	AF-Q9H3E2-F1-model_v6	Sorting nexin-25	Homo sapiens	0.09	10.2	1.22	30	3-79 (83)	508-603 (840)
WNK2_6FBK	AF-Q13393-F1-model_v6	Phospholipase D1	Homo sapiens	0.08	8.4	5.28	28	4-55 (83)	80-132 (1074)
WNK2_6FBK	AF-Q92932-F1-model_v6	Receptor-type tyrosine-protein phosphatase N2	Homo sapiens	0.07	14.2	2.03	27	4-38 (83)	870-904 (1015)
WNK2_6FBK	AF-Q99523-2-F1-model_v6	Sortilin	Homo sapiens	0.07	18.7	6	27	8-55 (83)	434-472 (694)
WNK2_6FBK	AF-Q9BQL6-2-F1-model_v6	Fermitin family homolog 1	Homo sapiens	0.07	13.7	3.6	27	4-77 (83)	422-495 (554)
WNK2_6FBK	AF-A0A8I5ZS17-F1-model_v6	Sorting nexin 25	Rattus norvegicus	0.06	7.2	2.97	26	3-76 (83)	654-749 (986)
WNK2_6FBK	AF-P80560-F1-model_v6	Receptor-type tyrosine-protein phosphatase N2	Mus musculus	0.06	14.2	2.31	26	4-38 (83)	856-890 (1001)
WNK2_6FBK	AF-Q16849-3-F1-model_v6	Receptor-type tyrosine-protein phosphatase-like N	Homo sapiens	0.06	11.4	2.31	26	4-38 (83)	744-778 (889)
WNK2_6FBK	AF-Q9Y813-F1-model_v6	Ribonuclease P protein subunit rpr2	Schizosaccharomyces pombe 972h-	0.1	11.1	7.26	31	4-39 (83)	71-104 (107)
WNK1-CCT2_5G3Q	AF-Q9YI66-F1-model_v6	Tyrosine-protein kinase receptor TYRO3	Danio rerio	0.05	12.8	9.06	24	8-74 (89)
WNK1-CCT2_5G3Q	AF-Q9YI97-F1-model_v6	Ornithine decarboxylase antizyme 2	Danio rerio	0.08	13.7	3.3	29	1-75 (89)
WNK2_6FBK	AF-Q63259-F1-model_v6	Receptor-type tyrosine-protein phosphatase-like N	Rattus norvegicus	0.06	11.4	2.03	26	4-38 (83)	838-872 (983)
WNK2_6FBK	AF-Q63475-F1-model_v6	Receptor-type tyrosine-protein phosphatase N2	Rattus norvegicus	0.06	14.2	2.46	26	4-38 (83)	859-893 (1004)
WNK2_6FBK	AF-Q92932-2-F1-model_v6	Receptor-type tyrosine-protein phosphatase N2	Homo sapiens	0.06	14.2	2.16	26	4-38 (83)	841-875 (986)
WNK2_6FBK	AF-Q92932-3-F1-model_v6	Receptor-type tyrosine-protein phosphatase N2	Homo sapiens	0.06	14.2	2.16	26	4-38 (83)	893-927 (1038)
WNK2_6FBK	AF-Q92932-4-F1-model_v6	Receptor-type tyrosine-protein phosphatase N2	Homo sapiens	0.06	14.2	2.31	26	4-38 (83)	853-887 (998)
WNK2_6FBK	AF-Q969T3-F1-model_v6	Sorting nexin-21	Homo sapiens	0.06	11.1	2.79	26	5-76 (83)	131-214 (373)
WNK2_6FBK	AF-D3ZLI4-F1-model_v6	IQ domain-containing protein F5-like	Rattus norvegicus	0.06	15.7	4.95	25	3-40 (83)	154-189 (194)
WNK2_6FBK	AF-Q16849-2-F1-model_v6	Receptor-type tyrosine-protein phosphatase-like N	Homo sapiens	0.06	11.4	2.79	25	4-38 (83)	805-839 (950)
WNK2_6FBK	AF-Q16849-F1-model_v6	Receptor-type tyrosine-protein phosphatase-like N	Homo sapiens	0.06	11.4	2.79	25	4-38 (83)	834-868 (979)
WNK2_6FBK	AF-Q60673-F1-model_v6	Receptor-type tyrosine-protein phosphatase-like N	Mus musculus	0.06	11.4	2.79	25	4-38 (83)	834-868 (979)
WNK2_6FBK	AF-Q9DAL7-F1-model_v6	IQ domain-containing protein F5	Mus musculus	0.06	10.5	5.63	25	3-40 (83)	108-143 (148)
WNK2_6FBK	AF-A0A8I5ZKX9-F1-model_v6	Signal peptidase complex subunit 2	Rattus norvegicus	0.05	8.5	3.6	24	5-39 (83)	18-50 (85)
WNK2_6FBK	AF-F1LT23-F1-model_v6	Odorant binding protein 2B like 1	Rattus norvegicus	0.05	11.2	7.26	24	6-64 (83)	57-118 (126)
WNK2_6FBK	AF-P08397-2-F1-model_v6	Porphobilinogen deaminase	Homo sapiens	0.05	22.8	3.6	24	5-39 (83)	248-278 (344)
WNK2_6FBK	AF-Q6VY05-2-F1-model_v6	Dead end protein homolog 1	Mus musculus	0.05	11.4	6	24	5-56 (83)	261-319 (340)
WNK2_6FBK	AF-Q7Z614-2-F1-model_v6	Sorting nexin-20	Homo sapiens	0.05	14.2	4.36	24	5-73 (83)	76-149 (152)
WNK2_6FBK	AF-Q96LK0-F1-model_v6	Centrosomal protein of 19 kDa	Homo sapiens	0.05	8.6	4.65	24	20-69 (83)	15-72 (163)
WNK2_6FBK	AF-P97813-F1-model_v6	Phospholipase D2	Mus musculus	0.04	5	9.98	23	4-56 (83)	64-116 (933)
WNK2_6FBK	AF-Q9H3E2-2-F1-model_v6	Sorting nexin-25	Homo sapiens	0.04	5.2	3.38	23	4-75 (83)	280-373 (556)
WNK2_6FBK	AF-Q99952-F1-model_v6	Tyrosine-protein phosphatase non-receptor type 18	Homo sapiens	0.04	11.4	8.79	22	1-56 (83)	153-213 (460)
WNK2_6FBK	AF-O14939-4-F1-model_v6	Phospholipase D2	Homo sapiens	0.03	7.4	5.63	21	5-73 (83)	65-138 (922)
WNK2_6FBK	AF-Q61152-F1-model_v6	Tyrosine-protein phosphatase non-receptor type 18	Mus musculus	0.03	11.4	6.81	21	1-56 (83)	153-213 (453)
WNK2_6FBK	AF-Q63416-F1-model_v6	Inter-alpha-trypsin inhibitor heavy chain H3	Rattus norvegicus	0.03	11.3	8.79	21	3-65 (83)	473-555 (887)
WNK2_6FBK	AF-Q06033-F1-model_v6	Inter-alpha-trypsin inhibitor heavy chain H3	Homo sapiens	0.03	9.4	7.74	20	3-72 (83)	473-587 (890)
WNK2_6FBK	AF-Q7TT00-3-F1-model_v6	Transcription factor SPT20 homolog	Mus musculus	0.03	8.3	8.24	20	5-40 (83)	334-369 (384)
WNK2_6FBK	AF-D3ZQ06-F1-model_v6	Dead end protein homolog 1	Rattus norvegicus	0.02	9.5	8.79	19	5-73 (83)	273-338 (352)
NRBP2- AF-Q9NSY0-F1-model_v4	AF-Q9ZU86-F1-model_v6	At2g48030	Arabidopsis thaliana	0.15	8.6	2.2	36	1-53 (78)	215-270 (438)
NRBP2- AF-Q9NSY0-F1-model_v4	AF-U7PKD9-F1-model_v6	Large ribosomal subunit protein uL6 alpha-beta domain-containing protein	Sporothrix schenckii ATCC 58251	0.2	6.2	2.06	39	4-35 (78)	98-129 (193)
WNK1-CCT2_5G3Q	AF-U7PKD9-F1-model_v6	Large ribosomal subunit protein uL6 alpha-beta domain-containing protein	Sporothrix schenckii ATCC 58251	0.06	7.8	2.73	25	2-38 (89)
NRBP1-AF-Q9UHY1-F1-model_v4	AF-U7PM64-F1-model_v6	Protein MAK16	Sporothrix schenckii ATCC 58251	0.3	17	0.56	44	5-81 (82)	50-131 (377)
WNK2_6FBK	AF-U7PPC1-F1-model_v6	Sorting nexin MVP1	Sporothrix schenckii ATCC 58251	0.04	17.3	4.95	22	4-54 (83)	411-456 (788)
OSR1_2V3S	AF-U7PRW9-F1-model_v6	Uncharacterized protein	Sporothrix schenckii ATCC 58251	0.04	11.1	6.77	23	4-39 (96)	21-50 (499)
OSR1-7OKW	AF-U7PRW9-F1-model_v6	Uncharacterized protein	Sporothrix schenckii ATCC 58251	0.06	10.5	6.72	25	3-40 (97)	19-50 (499)
SPAK_7O86	AF-U7PRW9-F1-model_v6	Uncharacterized protein	Sporothrix schenckii ATCC 58251	0.05	7.8	6.6	24	2-39 (96)	19-50 (499)
NRBP1-AF-Q9UHY1-F1-model_v4	AF-U7PTI3-F1-model_v6	Eukaryotic translation initiation factor 3 subunit G	Sporothrix schenckii ATCC 58251	0.1	9	3.6	31	1-51 (82)	28-79 (306)
NRBP2- AF-Q9NSY0-F1-model_v4	AF-U7PTI3-F1-model_v6	Eukaryotic translation initiation factor 3 subunit G	Sporothrix schenckii ATCC 58251	0.41	8.1	2.34	48	3-38 (78)	27-62 (306)
NRBP1-AF-Q9UHY1-F1-model_v4	AF-U7PU91-F1-model_v6	2-isopropylmalate synthase	Sporothrix schenckii ATCC 58251	0.08	14.7	3.39	29	1-54 (82)	456-519 (632)
NRBP2- AF-Q9NSY0-F1-model_v4	AF-U7PU91-F1-model_v6	2-isopropylmalate synthase	Sporothrix schenckii ATCC 58251	0.13	5.4	5.02	34	1-37 (78)	525-561 (632)
OSR1_2V3S	AF-U7PUQ0-F1-model_v6	CopC domain-containing protein	Sporothrix schenckii ATCC 58251	0.03	23	3.54	20	2-25 (96)	76-101 (264)
OSR1-7OKW	AF-U7PUQ0-F1-model_v6	CopC domain-containing protein	Sporothrix schenckii ATCC 58251	0.07	16.6	6.72	27	3-26 (97)	78-101 (264)
SPAK_7O86	AF-U7PUQ0-F1-model_v6	CopC domain-containing protein	Sporothrix schenckii ATCC 58251	0.08	12.5	4.19	28	2-25 (96)	78-101 (264)
OSR1_2V3S	AF-U7PUR2-F1-model_v6	Apopolysialoglycoprotein	Sporothrix schenckii ATCC 58251	0.02	10.9	5.95	18	2-45 (96)	235-298 (753)
WNK1-CCT2_5G3Q	AF-U7PWQ4-F1-model_v6	PH domain-containing protein	Sporothrix schenckii ATCC 58251	0.13	18.1	1.2	34	6-89 (89)
SPAK_7O86	AF-U7PWQ6-F1-model_v6	Transcription initiation factor TFIID subunit 2	Sporothrix schenckii ATCC 58251	0.11	8.3	3.92	32	2-25 (96)	726-749 (1872)
OSR1_2V3S	AF-U7PZI4-F1-model_v6	Succinate--CoA ligase [ADP-forming] subunit beta, mitochondrial	Sporothrix schenckii ATCC 58251	0.06	4.5	9.98	26	2-67 (96)	151-238 (449)
OSR1-7OKW	AF-U7PZI4-F1-model_v6	Succinate--CoA ligase [ADP-forming] subunit beta, mitochondrial	Sporothrix schenckii ATCC 58251	0.09	3.3	3.55	30	3-97 (97)	151-265 (449)
NRBP2- AF-Q9NSY0-F1-model_v4	AF-U7PZX4-F1-model_v6	SPX domain-containing protein	Sporothrix schenckii ATCC 58251	0.12	9.3	3.9	33	5-75 (78)	310-394 (826)
NRBP1-AF-Q9UHY1-F1-model_v4	AF-U7Q0I2-F1-model_v6	Phosphotransferase	Sporothrix schenckii ATCC 58251	0.18	8.2	0.465	38	6-64 (82)	61-132 (574)
SPAK_7O86	AF-U7Q0L3-F1-model_v6	Uncharacterized protein	Sporothrix schenckii ATCC 58251	0.06	9.5	4.77	25	3-96 (96)	293-407 (854)
WNK2_6FBK	AF-U7Q0R2-F1-model_v6	Signal peptidase complex subunit 2	Sporothrix schenckii ATCC 58251	0.07	9.1	3.17	27	3-76 (83)	104-179 (246)
NRBP1-AF-Q9UHY1-F1-model_v4	AF-U7Q2P3-F1-model_v6	Protein mago nashi	Sporothrix schenckii ATCC 58251	0.16	10.4	4.34	37	9-54 (82)	29-74 (154)
WNK1-CCT2_5G3Q	AF-U7Q3V8-F1-model_v6	DH domain-containing protein	Sporothrix schenckii ATCC 58251	0.07	10	2.91	27	6-76 (89)
NRBP1-AF-Q9UHY1-F1-model_v4	AF-X2JEM2-F1-model_v6	Secretory 16, isoform I	Drosophila melanogaster	0.06	7.1	9.14	25	8-54 (82)	1176-1245 (2326)
OSR1_2V3S	AF-X5M5N0-10-F1-model_v6	Serine/threonine-protein kinase WNK	Caenorhabditis elegans	0.92	17.7	0.148	69	1-65 (96)	888-966 (1788)
OSR1-7OKW	AF-X5M5N0-10-F1-model_v6	Serine/threonine-protein kinase WNK	Caenorhabditis elegans	0.99	17.7	0.0357	83	1-66 (97)	888-966 (1788)
SPAK_7O86	AF-X5M5N0-10-F1-model_v6	Serine/threonine-protein kinase WNK	Caenorhabditis elegans	0.96	19.8	0.0278	73	1-83 (96)	889-988 (1788)
WNK1-CCT1-2LRU	AF-X5M5N0-10-F1-model_v6	Serine/threonine-protein kinase WNK	Caenorhabditis elegans	1	30.3	2.82e-06	207	5-96 (98)	543-638 (1788)
WNK1-CCT2_5G3Q	AF-X5M5N0-10-F1-model_v6	Serine/threonine-protein kinase WNK	Caenorhabditis elegans	1	26.8	0.000209	182	1-78 (89)
WNK2_6FBK	AF-X5M5N0-10-F1-model_v6	Serine/threonine-protein kinase WNK	Caenorhabditis elegans	1	31.8	4.28e-05	197	3-79 (83)	547-634 (1788)
OSR1_2V3S	AF-X5M5N0-11-F1-model_v6	Serine/threonine-protein kinase WNK	Caenorhabditis elegans	0.92	16.4	0.148	69	1-65 (96)	943-1021 (1843)
OSR1-7OKW	AF-X5M5N0-11-F1-model_v6	Serine/threonine-protein kinase WNK	Caenorhabditis elegans	0.95	14.5	0.0277	72	1-97 (97)	943-1034 (1843)
SPAK_7O86	AF-X5M5N0-11-F1-model_v6	Serine/threonine-protein kinase WNK	Caenorhabditis elegans	0.98	20.7	0.0145	79	1-83 (96)	944-1043 (1843)
WNK1-CCT1-2LRU	AF-X5M5N0-11-F1-model_v6	Serine/threonine-protein kinase WNK	Caenorhabditis elegans	1	30	5.7e-06	201	5-96 (98)	598-693 (1843)
WNK1-CCT2_5G3Q	AF-X5M5N0-11-F1-model_v6	Serine/threonine-protein kinase WNK	Caenorhabditis elegans	1	26.8	0.000838	162	1-78 (89)
WNK2_6FBK	AF-X5M5N0-11-F1-model_v6	Serine/threonine-protein kinase WNK	Caenorhabditis elegans	1	31.8	4.01e-05	200	3-79 (83)	602-689 (1843)
OSR1_2V3S	AF-X5M5N0-12-F1-model_v6	Serine/threonine-protein kinase WNK	Caenorhabditis elegans	0.93	16.4	0.13	70	1-65 (96)	943-1021 (1682)
OSR1-7OKW	AF-X5M5N0-12-F1-model_v6	Serine/threonine-protein kinase WNK	Caenorhabditis elegans	0.98	16.4	0.0676	78	1-66 (97)	943-1021 (1682)
SPAK_7O86	AF-X5M5N0-12-F1-model_v6	Serine/threonine-protein kinase WNK	Caenorhabditis elegans	0.97	21	0.0201	77	2-83 (96)	945-1043 (1682)
WNK1-CCT1-2LRU	AF-X5M5N0-12-F1-model_v6	Serine/threonine-protein kinase WNK	Caenorhabditis elegans	1	30	5.7e-06	201	5-96 (98)	598-693 (1682)
WNK1-CCT2_5G3Q	AF-X5M5N0-12-F1-model_v6	Serine/threonine-protein kinase WNK	Caenorhabditis elegans	1	26.8	0.00115	159	1-78 (89)
WNK2_6FBK	AF-X5M5N0-12-F1-model_v6	Serine/threonine-protein kinase WNK	Caenorhabditis elegans	1	31.8	4.56e-05	197	3-79 (83)	602-689 (1682)
OSR1_2V3S	AF-X5M5N0-13-F1-model_v6	Serine/threonine-protein kinase WNK	Caenorhabditis elegans	0.92	16.4	0.158	69	1-65 (96)	890-968 (1790)
OSR1-7OKW	AF-X5M5N0-13-F1-model_v6	Serine/threonine-protein kinase WNK	Caenorhabditis elegans	0.99	16.4	0.0277	85	1-66 (97)	890-968 (1790)
SPAK_7O86	AF-X5M5N0-13-F1-model_v6	Serine/threonine-protein kinase WNK	Caenorhabditis elegans	0.98	20.7	0.0112	80	1-83 (96)	891-990 (1790)
WNK1-CCT1-2LRU	AF-X5M5N0-13-F1-model_v6	Serine/threonine-protein kinase WNK	Caenorhabditis elegans	1	30.3	1.92e-06	212	5-96 (98)	545-640 (1790)
WNK1-CCT2_5G3Q	AF-X5M5N0-13-F1-model_v6	Serine/threonine-protein kinase WNK	Caenorhabditis elegans	1	26.8	0.000369	173	1-78 (89)
WNK2_6FBK	AF-X5M5N0-13-F1-model_v6	Serine/threonine-protein kinase WNK	Caenorhabditis elegans	1	31.8	1.54e-05	211	3-79 (83)	549-636 (1790)
OSR1_2V3S	AF-X5M5N0-14-F1-model_v6	Serine/threonine-protein kinase WNK	Caenorhabditis elegans	0.96	17.7	0.0884	73	1-65 (96)	941-1019 (1845)
OSR1-7OKW	AF-X5M5N0-14-F1-model_v6	Serine/threonine-protein kinase WNK	Caenorhabditis elegans	0.87	15.4	0.0676	65	1-97 (97)	941-1032 (1845)
SPAK_7O86	AF-X5M5N0-14-F1-model_v6	Serine/threonine-protein kinase WNK	Caenorhabditis elegans	0.96	21	0.0278	73	3-83 (96)	943-1041 (1845)
WNK1-CCT1-2LRU	AF-X5M5N0-14-F1-model_v6	Serine/threonine-protein kinase WNK	Caenorhabditis elegans	1	30.3	3.42e-06	204	5-96 (98)	596-691 (1845)
WNK1-CCT2_5G3Q	AF-X5M5N0-14-F1-model_v6	Serine/threonine-protein kinase WNK	Caenorhabditis elegans	1	27.1	0.000538	172	1-78 (89)
WNK2_6FBK	AF-X5M5N0-14-F1-model_v6	Serine/threonine-protein kinase WNK	Caenorhabditis elegans	1	31.8	3.11e-05	202	3-79 (83)	600-687 (1845)
OSR1_2V3S	AF-X5M5N0-15-F1-model_v6	Serine/threonine-protein kinase WNK	Caenorhabditis elegans	0.84	16.4	0.323	63	1-65 (96)	943-1021 (1689)
OSR1-7OKW	AF-X5M5N0-15-F1-model_v6	Serine/threonine-protein kinase WNK	Caenorhabditis elegans	0.98	16.4	0.0595	79	1-66 (97)	943-1021 (1689)
SPAK_7O86	AF-X5M5N0-15-F1-model_v6	Serine/threonine-protein kinase WNK	Caenorhabditis elegans	0.97	20.7	0.0229	75	1-83 (96)	944-1043 (1689)
WNK1-CCT1-2LRU	AF-X5M5N0-15-F1-model_v6	Serine/threonine-protein kinase WNK	Caenorhabditis elegans	1	30.3	5.02e-06	201	5-96 (98)	598-693 (1689)
WNK1-CCT2_5G3Q	AF-X5M5N0-15-F1-model_v6	Serine/threonine-protein kinase WNK	Caenorhabditis elegans	1	26.8	0.000325	176	1-78 (89)
WNK2_6FBK	AF-X5M5N0-15-F1-model_v6	Serine/threonine-protein kinase WNK	Caenorhabditis elegans	1	31.8	3.76e-05	200	3-79 (83)	602-689 (1689)
OSR1_2V3S	AF-X5M5N0-16-F1-model_v6	Serine/threonine-protein kinase WNK	Caenorhabditis elegans	0.97	17.1	0.0943	75	3-65 (96)	946-1021 (1847)
OSR1-7OKW	AF-X5M5N0-16-F1-model_v6	Serine/threonine-protein kinase WNK	Caenorhabditis elegans	0.99	16.6	0.0491	81	2-66 (97)	944-1021 (1847)
SPAK_7O86	AF-X5M5N0-16-F1-model_v6	Serine/threonine-protein kinase WNK	Caenorhabditis elegans	0.97	18.8	0.0215	76	1-83 (96)	944-1043 (1847)
WNK1-CCT1-2LRU	AF-X5M5N0-16-F1-model_v6	Serine/threonine-protein kinase WNK	Caenorhabditis elegans	1	32.6	3.64e-06	207	5-96 (98)	598-693 (1847)
WNK1-CCT2_5G3Q	AF-X5M5N0-16-F1-model_v6	Serine/threonine-protein kinase WNK	Caenorhabditis elegans	1	27.1	0.000538	171	1-78 (89)
WNK2_6FBK	AF-X5M5N0-16-F1-model_v6	Serine/threonine-protein kinase WNK	Caenorhabditis elegans	1	31.8	2.26e-05	206	3-79 (83)	602-689 (1847)
OSR1_2V3S	AF-X5M5N0-17-F1-model_v6	Serine/threonine-protein kinase WNK	Caenorhabditis elegans	0.96	18.4	0.107	73	3-65 (96)	946-1021 (1686)
OSR1-7OKW	AF-X5M5N0-17-F1-model_v6	Serine/threonine-protein kinase WNK	Caenorhabditis elegans	0.93	15.4	0.0335	70	1-97 (97)	943-1034 (1686)
SPAK_7O86	AF-X5M5N0-17-F1-model_v6	Serine/threonine-protein kinase WNK	Caenorhabditis elegans	0.96	19.8	0.0244	74	1-83 (96)	944-1043 (1686)
WNK1-CCT1-2LRU	AF-X5M5N0-17-F1-model_v6	Serine/threonine-protein kinase WNK	Caenorhabditis elegans	1	30.3	3.64e-06	204	5-96 (98)	598-693 (1686)
WNK1-CCT2_5G3Q	AF-X5M5N0-17-F1-model_v6	Serine/threonine-protein kinase WNK	Caenorhabditis elegans	1	26.8	0.000369	173	1-78 (89)
WNK2_6FBK	AF-X5M5N0-17-F1-model_v6	Serine/threonine-protein kinase WNK	Caenorhabditis elegans	1	31.8	2.57e-05	205	3-79 (83)	602-689 (1686)
OSR1_2V3S	AF-X5M5N0-18-F1-model_v6	Serine/threonine-protein kinase WNK	Caenorhabditis elegans	0.97	17.1	0.0943	75	3-65 (96)	944-1019 (1848)
OSR1-7OKW	AF-X5M5N0-18-F1-model_v6	Serine/threonine-protein kinase WNK	Caenorhabditis elegans	0.93	14.8	0.0432	70	3-97 (97)	943-1032 (1848)
SPAK_7O86	AF-X5M5N0-18-F1-model_v6	Serine/threonine-protein kinase WNK	Caenorhabditis elegans	0.98	21	0.0155	79	2-83 (96)	943-1041 (1848)
WNK1-CCT1-2LRU	AF-X5M5N0-18-F1-model_v6	Serine/threonine-protein kinase WNK	Caenorhabditis elegans	1	30.3	6.08e-06	197	5-96 (98)	596-691 (1848)
WNK1-CCT2_5G3Q	AF-X5M5N0-18-F1-model_v6	Serine/threonine-protein kinase WNK	Caenorhabditis elegans	1	27.1	0.000574	169	1-78 (89)
WNK2_6FBK	AF-X5M5N0-18-F1-model_v6	Serine/threonine-protein kinase WNK	Caenorhabditis elegans	1	31.8	5.18e-05	195	3-79 (83)	600-687 (1848)
OSR1_2V3S	AF-X5M5N0-19-F1-model_v6	Serine/threonine-protein kinase WNK	Caenorhabditis elegans	0.97	17.7	0.0682	75	1-65 (96)	941-1019 (1687)
OSR1-7OKW	AF-X5M5N0-19-F1-model_v6	Serine/threonine-protein kinase WNK	Caenorhabditis elegans	0.96	15.4	0.0201	74	1-97 (97)	941-1032 (1687)
SPAK_7O86	AF-X5M5N0-19-F1-model_v6	Serine/threonine-protein kinase WNK	Caenorhabditis elegans	0.99	20.7	0.0092	81	1-83 (96)	942-1041 (1687)
WNK1-CCT1-2LRU	AF-X5M5N0-19-F1-model_v6	Serine/threonine-protein kinase WNK	Caenorhabditis elegans	1	30.3	2.48e-06	209	5-96 (98)	596-691 (1687)
WNK1-CCT2_5G3Q	AF-X5M5N0-19-F1-model_v6	Serine/threonine-protein kinase WNK	Caenorhabditis elegans	1	26.8	0.000418	172	1-78 (89)
WNK2_6FBK	AF-X5M5N0-19-F1-model_v6	Serine/threonine-protein kinase WNK	Caenorhabditis elegans	1	31.8	2.41e-05	206	3-79 (83)	600-687 (1687)
OSR1_2V3S	AF-X5M5N0-2-F1-model_v6	Serine/threonine-protein kinase WNK	Caenorhabditis elegans	0.92	17.1	0.192	69	3-65 (96)	944-1019 (1838)
OSR1-7OKW	AF-X5M5N0-2-F1-model_v6	Serine/threonine-protein kinase WNK	Caenorhabditis elegans	0.99	16.4	0.0406	82	1-66 (97)	941-1019 (1838)
SPAK_7O86	AF-X5M5N0-2-F1-model_v6	Serine/threonine-protein kinase WNK	Caenorhabditis elegans	0.96	18.8	0.0244	74	1-83 (96)	942-1041 (1838)
WNK1-CCT1-2LRU	AF-X5M5N0-2-F1-model_v6	Serine/threonine-protein kinase WNK	Caenorhabditis elegans	1	33	0.000182	171	5-98 (98)	596-693 (1838)
WNK1-CCT2_5G3Q	AF-X5M5N0-2-F1-model_v6	Serine/threonine-protein kinase WNK	Caenorhabditis elegans	1	26.8	0.000505	170	1-78 (89)
WNK2_6FBK	AF-X5M5N0-2-F1-model_v6	Serine/threonine-protein kinase WNK	Caenorhabditis elegans	1	31.8	0.00222	147	3-79 (83)	600-687 (1838)
OSR1_2V3S	AF-X5M5N0-20-F1-model_v6	Serine/threonine-protein kinase WNK	Caenorhabditis elegans	0.9	16.4	0.18	67	1-65 (96)	941-1019 (1684)
OSR1-7OKW	AF-X5M5N0-20-F1-model_v6	Serine/threonine-protein kinase WNK	Caenorhabditis elegans	0.99	16.4	0.0381	83	1-66 (97)	941-1019 (1684)
SPAK_7O86	AF-X5M5N0-20-F1-model_v6	Serine/threonine-protein kinase WNK	Caenorhabditis elegans	0.96	18.8	0.0278	74	1-83 (96)	942-1041 (1684)
WNK1-CCT1-2LRU	AF-X5M5N0-20-F1-model_v6	Serine/threonine-protein kinase WNK	Caenorhabditis elegans	1	30.3	4.71e-06	202	5-96 (98)	596-691 (1684)
WNK1-CCT2_5G3Q	AF-X5M5N0-20-F1-model_v6	Serine/threonine-protein kinase WNK	Caenorhabditis elegans	1	26.8	0.000269	179	1-78 (89)
WNK2_6FBK	AF-X5M5N0-20-F1-model_v6	Serine/threonine-protein kinase WNK	Caenorhabditis elegans	1	31.8	3.53e-05	201	3-79 (83)	600-687 (1684)
OSR1_2V3S	AF-X5M5N0-3-F1-model_v6	Serine/threonine-protein kinase WNK	Caenorhabditis elegans	0.95	16.4	0.0943	72	1-65 (96)	941-1019 (1677)
OSR1-7OKW	AF-X5M5N0-3-F1-model_v6	Serine/threonine-protein kinase WNK	Caenorhabditis elegans	0.99	16.4	0.0335	83	1-66 (97)	941-1019 (1677)
SPAK_7O86	AF-X5M5N0-3-F1-model_v6	Serine/threonine-protein kinase WNK	Caenorhabditis elegans	0.99	21	0.0105	81	2-83 (96)	943-1041 (1677)
WNK1-CCT1-2LRU	AF-X5M5N0-3-F1-model_v6	Serine/threonine-protein kinase WNK	Caenorhabditis elegans	1	32.3	4.71e-06	203	4-96 (98)	595-691 (1677)
WNK1-CCT2_5G3Q	AF-X5M5N0-3-F1-model_v6	Serine/threonine-protein kinase WNK	Caenorhabditis elegans	1	26.8	0.000693	165	1-78 (89)
WNK2_6FBK	AF-X5M5N0-3-F1-model_v6	Serine/threonine-protein kinase WNK	Caenorhabditis elegans	1	32.1	3.11e-05	203	4-79 (83)	601-687 (1677)
OSR1_2V3S	AF-X5M5N0-4-F1-model_v6	Serine/threonine-protein kinase WNK	Caenorhabditis elegans	0.92	17.1	0.18	69	3-65 (96)	891-966 (1785)
OSR1-7OKW	AF-X5M5N0-4-F1-model_v6	Serine/threonine-protein kinase WNK	Caenorhabditis elegans	0.99	16.6	0.0357	84	1-65 (97)	888-965 (1785)
SPAK_7O86	AF-X5M5N0-4-F1-model_v6	Serine/threonine-protein kinase WNK	Caenorhabditis elegans	0.92	18.8	0.05	69	1-83 (96)	889-988 (1785)
WNK1-CCT1-2LRU	AF-X5M5N0-4-F1-model_v6	Serine/threonine-protein kinase WNK	Caenorhabditis elegans	1	31.3	1.4e-05	194	5-96 (98)	543-638 (1785)
WNK1-CCT2_5G3Q	AF-X5M5N0-4-F1-model_v6	Serine/threonine-protein kinase WNK	Caenorhabditis elegans	1	27.1	0.000693	166	1-77 (89)
WNK2_6FBK	AF-X5M5N0-4-F1-model_v6	Serine/threonine-protein kinase WNK	Caenorhabditis elegans	1	31.8	7.59e-05	192	3-79 (83)	547-634 (1785)
OSR1_2V3S	AF-X5M5N0-5-F1-model_v6	Serine/threonine-protein kinase WNK	Caenorhabditis elegans	0.95	17.1	0.139	72	3-65 (96)	946-1021 (1840)
OSR1-7OKW	AF-X5M5N0-5-F1-model_v6	Serine/threonine-protein kinase WNK	Caenorhabditis elegans	1	16.4	0.0201	89	1-66 (97)	943-1021 (1840)
SPAK_7O86	AF-X5M5N0-5-F1-model_v6	Serine/threonine-protein kinase WNK	Caenorhabditis elegans	0.97	20.7	0.0215	75	1-83 (96)	944-1043 (1840)
WNK1-CCT1-2LRU	AF-X5M5N0-5-F1-model_v6	Serine/threonine-protein kinase WNK	Caenorhabditis elegans	1	30	4.14e-06	204	5-96 (98)	598-693 (1840)
WNK1-CCT2_5G3Q	AF-X5M5N0-5-F1-model_v6	Serine/threonine-protein kinase WNK	Caenorhabditis elegans	1	27.1	0.000418	170	1-77 (89)
WNK2_6FBK	AF-X5M5N0-5-F1-model_v6	Serine/threonine-protein kinase WNK	Caenorhabditis elegans	1	31.8	3.31e-05	202	3-79 (83)	602-689 (1840)
OSR1_2V3S	AF-X5M5N0-6-F1-model_v6	Serine/threonine-protein kinase WNK	Caenorhabditis elegans	0.96	16.4	0.0829	74	1-65 (96)	943-1021 (1679)
OSR1-7OKW	AF-X5M5N0-6-F1-model_v6	Serine/threonine-protein kinase WNK	Caenorhabditis elegans	0.96	14.5	0.0228	74	1-97 (97)	943-1034 (1679)
SPAK_7O86	AF-X5M5N0-6-F1-model_v6	Serine/threonine-protein kinase WNK	Caenorhabditis elegans	0.99	21	0.00862	83	2-83 (96)	945-1043 (1679)
WNK1-CCT1-2LRU	AF-X5M5N0-6-F1-model_v6	Serine/threonine-protein kinase WNK	Caenorhabditis elegans	1	31	2.05e-06	216	5-96 (98)	598-693 (1679)
WNK1-CCT2_5G3Q	AF-X5M5N0-6-F1-model_v6	Serine/threonine-protein kinase WNK	Caenorhabditis elegans	1	26.8	0.000574	168	1-78 (89)
WNK2_6FBK	AF-X5M5N0-6-F1-model_v6	Serine/threonine-protein kinase WNK	Caenorhabditis elegans	1	31.8	2.57e-05	204	3-79 (83)	602-689 (1679)
OSR1_2V3S	AF-X5M5N0-7-F1-model_v6	Serine/threonine-protein kinase WNK	Caenorhabditis elegans	0.96	18.4	0.115	73	3-65 (96)	893-968 (1787)
OSR1-7OKW	AF-X5M5N0-7-F1-model_v6	Serine/threonine-protein kinase WNK	Caenorhabditis elegans	0.94	16.5	0.0335	71	3-97 (97)	892-981 (1787)
SPAK_7O86	AF-X5M5N0-7-F1-model_v6	Serine/threonine-protein kinase WNK	Caenorhabditis elegans	0.97	20	0.0176	77	2-83 (96)	892-990 (1787)
WNK1-CCT1-2LRU	AF-X5M5N0-7-F1-model_v6	Serine/threonine-protein kinase WNK	Caenorhabditis elegans	1	30.3	6.91e-06	198	5-96 (98)	545-640 (1787)
WNK1-CCT2_5G3Q	AF-X5M5N0-7-F1-model_v6	Serine/threonine-protein kinase WNK	Caenorhabditis elegans	1	29.1	0.000325	190	8-78 (89)
WNK2_6FBK	AF-X5M5N0-7-F1-model_v6	Serine/threonine-protein kinase WNK	Caenorhabditis elegans	1	31.8	4.56e-05	198	3-79 (83)	549-636 (1787)
OSR1_2V3S	AF-X5M5N0-8-F1-model_v6	Serine/threonine-protein kinase WNK	Caenorhabditis elegans	0.92	16.8	0.169	69	3-65 (96)	943-1019 (1841)
OSR1-7OKW	AF-X5M5N0-8-F1-model_v6	Serine/threonine-protein kinase WNK	Caenorhabditis elegans	0.98	16.8	0.0676	79	3-66 (97)	943-1019 (1841)
SPAK_7O86	AF-X5M5N0-8-F1-model_v6	Serine/threonine-protein kinase WNK	Caenorhabditis elegans	0.97	21	0.0215	76	2-83 (96)	943-1041 (1841)
WNK1-CCT1-2LRU	AF-X5M5N0-8-F1-model_v6	Serine/threonine-protein kinase WNK	Caenorhabditis elegans	1	30.3	1.8e-06	213	5-96 (98)	596-691 (1841)
WNK1-CCT2_5G3Q	AF-X5M5N0-8-F1-model_v6	Serine/threonine-protein kinase WNK	Caenorhabditis elegans	1	29.1	0.000787	176	8-78 (89)
WNK2_6FBK	AF-X5M5N0-8-F1-model_v6	Serine/threonine-protein kinase WNK	Caenorhabditis elegans	1	31.8	1.45e-05	211	3-79 (83)	600-687 (1841)
OSR1_2V3S	AF-X5M5N0-9-F1-model_v6	Serine/threonine-protein kinase WNK	Caenorhabditis elegans	0.9	17.7	0.18	67	1-65 (96)	941-1019 (1680)
OSR1-7OKW	AF-X5M5N0-9-F1-model_v6	Serine/threonine-protein kinase WNK	Caenorhabditis elegans	0.99	17.7	0.0432	81	1-66 (97)	941-1019 (1680)
SPAK_7O86	AF-X5M5N0-9-F1-model_v6	Serine/threonine-protein kinase WNK	Caenorhabditis elegans	0.9	19.8	0.057	67	1-83 (96)	942-1041 (1680)
WNK1-CCT1-2LRU	AF-X5M5N0-9-F1-model_v6	Serine/threonine-protein kinase WNK	Caenorhabditis elegans	1	30	4.14e-06	204	5-96 (98)	596-691 (1680)
WNK1-CCT2_5G3Q	AF-X5M5N0-9-F1-model_v6	Serine/threonine-protein kinase WNK	Caenorhabditis elegans	1	26.8	0.000286	178	1-78 (89)
WNK2_6FBK	AF-X5M5N0-9-F1-model_v6	Serine/threonine-protein kinase WNK	Caenorhabditis elegans	1	31.8	4.01e-05	200	3-79 (83)	600-687 (1680)
OSR1_2V3S	AF-X5M5N0-F1-model_v6	Serine/threonine-protein kinase WNK	Caenorhabditis elegans	0.77	14.5	0.122	60	1-96 (96)	943-1034 (1850)
OSR1-7OKW	AF-X5M5N0-F1-model_v6	Serine/threonine-protein kinase WNK	Caenorhabditis elegans	0.89	14.5	0.0634	66	1-97 (97)	943-1034 (1850)
SPAK_7O86	AF-X5M5N0-F1-model_v6	Serine/threonine-protein kinase WNK	Caenorhabditis elegans	0.97	21	0.0244	75	2-83 (96)	945-1043 (1850)
WNK1-CCT1-2LRU	AF-X5M5N0-F1-model_v6	Serine/threonine-protein kinase WNK	Caenorhabditis elegans	1	30	4.42e-06	203	5-96 (98)	598-693 (1850)
WNK1-CCT2_5G3Q	AF-X5M5N0-F1-model_v6	Serine/threonine-protein kinase WNK	Caenorhabditis elegans	1	29.1	0.00108	172	8-78 (89)
WNK2_6FBK	AF-X5M5N0-F1-model_v6	Serine/threonine-protein kinase WNK	Caenorhabditis elegans	1	31.8	5.88e-05	195	3-79 (83)	602-689 (1850)
